# Genomic regions and candidate genes affect root anatomical traits in diverse rice accessions

**DOI:** 10.1101/2023.04.24.538142

**Authors:** Jenna E. Fonta, Phanchita Vejchasarn, Meredith T. Hanlon, Susan R. McCouch, Kathleen M. Brown

**Author notes:** Corresponding author: Kathleen M. Brown.

## Abstract

Root anatomical traits show significant variation among rice, *Oryza sativa* L., genotypes and are of interest for improving adaptation to a variety of edaphic, hydrological and nutritional environments in which rice is grown. However, they are difficult to measure and the genetic controls of these traits are not well understood in rice. We conducted genome-wide association (GWA) analyses using moderate- and high-density SNP panels on a diverse rice population to identify genomic regions and candidate genes that control root anatomical traits. We identified 28 genomic regions for metaxylem vessel area and number, root cross-sectional area, stele area, and aerenchyma area. One genomic region associated with metaxylem vessel number and two regions associated with three root thickness-related traits, stele area, root cross-sectional area and metaxylem vessel area, were supported by chromosome-specific GWA using a high-density SNP panel and are regarded as highly significant regions controlling trait variation. Candidate genes in these regions were related to cell differentiation, elongation and division, and secondary cell wall formation. For genomic regions identified in the *indica* subpopulation, haplotype variation and root anatomical phenotypes were associated with geographic distributions of the accessions, notably the presence of alternate alleles conferring larger diameter roots, stele, and metaxylem vessels in accessions from the *indica 2* and *indica 3* subgroups originating largely in south and southeast Asia. The identification of genomic regions and candidate genes related to root anatomical traits in a diverse panel of rice varieties deepens our understanding of trait variation and genetic architecture and facilitates the incorporation of favorable alleles into breeding populations.

Key message

Genomic regions and candidate genes associated with root anatomical traits were identified in *Oryza sativa* using genome-wide association analyses.

## Supplemental tables for "Genomic regions and candidate genes affect root anatomical traits in diverse rice accessions"

### Sheet: Supp Table 1
NSFTV_ID	Subpop	GSOR.ID	IRGC.ID	Accession.Name	Country.of.origin	Experiment Line ID	Rep	Sub_Rep	RXSA	TCA	TSA	AA	percAA	MXV	MXA
1	TEJ	301001	NA	Agostano	Italy	7137	1	1	1.22946	1.18776	0.041753	0.338336	27.5191	4	0.001207
1	TEJ	301001	NA	Agostano	Italy	7137	1	2	0.621553	0.593425	0.028206	0.112768	18.143	4	0.001346
1	TEJ	301001	NA	Agostano	Italy	7137	2	1	0.583314	0.561388	0.021988	0.140995	24.1714	5	0.000819
1	TEJ	301001	NA	Agostano	Italy	7137	2	2	0.575602	0.55428	0.021378	0.173601	30.1599	5	0.00074
1	TEJ	301001	NA	Agostano	Italy	7137	3	1	0.635497	0.57771	0.023761	0.0800532	12.5969	3	0.001275
1	TEJ	301001	NA	Agostano	Italy	7137	3	2	0.589651	0.568345	0.021374	0.0696735	11.8161	3	0.001373
2	TEJ	301002	117637	Aichi Asahi	Japan	7138	1	1	0.682698	0.651492	0.03128	0.221366	32.4251	4	0.001071
2	TEJ	301002	117637	Aichi Asahi	Japan	7138	1	2	0.685729	0.616795	0.039602	0.192562	28.0814	4	0.00104
2	TEJ	301002	117637	Aichi Asahi	Japan	7138	2	1	0.677406	0.635458	0.042038	0.207652	30.6539	4	0.000893
2	TEJ	301002	117637	Aichi Asahi	Japan	7138	2	2	0.706285	0.67468	0.031691	0.187363	26.5279	3	0.001384
2	TEJ	301002	117637	Aichi Asahi	Japan	7138	3	1	0.638394	0.610521	0.027933	0.17757	27.8151	3	0.001413
2	TEJ	301002	117637	Aichi Asahi	Japan	7138	3	2	0.696365	0.665273	0.031172	0.167003	23.9821	3	0.001491
3	IND	301003	117636	Ai-Chiao-Hong	China	7139	1	1	0.918802	0.86497	0.053907	0.431744	46.9899	5	0.001009
3	IND	301003	117636	Ai-Chiao-Hong	China	7139	1	2	0.925723	0.871106	0.054699	0.41013	44.3037	6	0.001048
3	IND	301003	117636	Ai-Chiao-Hong	China	7139	2	1	0.948331	0.8988	0.04961	0.417484	44.023	5	0.001267
3	IND	301003	117636	Ai-Chiao-Hong	China	7139	2	2	0.881682	0.834725	0.04703	0.411688	46.6935	4	0.001185
3	IND	301003	117636	Ai-Chiao-Hong	China	7139	3	1	0.681446	0.643652	0.037865	0.352411	51.7152	5	0.001113
3	IND	301003	117636	Ai-Chiao-Hong	China	7139	3	2	0.909701	0.85734	0.052441	0.391948	43.0854	4	0.001586
4	AUS	301004	117601	NSF-TV 4	India	7140	1	1	0.929023	0.844013	0.085112	0.286744	30.8651	6	0.002536
4	AUS	301004	117601	NSF-TV 4	India	7140	1	2	1.14577	1.05214	0.093732	0.382352	33.3708	7	0.001967
4	AUS	301004	117601	NSF-TV 4	India	7140	2	1	1.18347	1.08704	0.096542	0.537886	45.4498	6	0.002485
4	AUS	301004	117601	NSF-TV 4	India	7140	2	2	1.14662	1.05028	0.096442	0.515691	44.9749	5	0.002522
4	AUS	301004	117601	NSF-TV 4	India	7140	3	1	1.27915	1.17054	0.10873	0.419921	32.828	7	0.0021
4	AUS	301004	117601	NSF-TV 4	India	7140	3	2	0.954331	0.8726	0.081826	0.434381	45.5168	4	0.002675
5	AROMATIC	301005	117641	NSF-TV 5	India	7141	1	1	1.30081	1.2024	0.098514	0.514481	39.5509	7	0.001664
5	AROMATIC	301005	117641	NSF-TV 5	India	7141	1	2	1.28077	1.18192	0.098948	0.644913	50.3534	6	0.002138
5	AROMATIC	301005	117641	NSF-TV 5	India	7141	2	1	1.22448	1.13444	0.090128	0.635976	51.9385	5	0.002645
5	AROMATIC	301005	117641	NSF-TV 5	India	7141	2	2	1.25271	1.15846	0.094354	0.564018	45.0238	5	0.002625
5	AROMATIC	301005	117641	NSF-TV 5	India	7141	3	1	1.00011	0.918127	0.082079	0.438866	43.882	5	0.002077
5	AROMATIC	301005	117641	NSF-TV 5	India	7141	3	2	0.925235	0.851819	0.073501	0.417516	45.1254	5	0.00166
6	AUS	301006	117603	ARC 7229	India	7142	1	1	1.11431	1.02194	0.092475	0.484102	43.444	4	0.003191
6	AUS	301006	117603	ARC 7229	India	7142	1	2	1.0377	0.93617	0.101634	0.471838	45.4696	7	0.003026
6	AUS	301006	117603	ARC 7229	India	7142	2	1	1.45762	1.33769	0.120042	0.639268	43.857	5	0.003116
6	AUS	301006	117603	ARC 7229	India	7142	2	2	1.59476	1.47028	0.124585	0.667995	41.8869	4	0.003861
6	AUS	301006	117603	ARC 7229	India	7142	3	1	1.39319	1.28842	0.104881	0.678882	48.7284	5	0.003224
6	AUS	301006	117603	ARC 7229	India	7142	3	2	0.897587	0.809955	0.087732	0.430521	47.9643	5	0.00288
7	TRJ	301007	NA	Arias	Indonesia	7143	1	1	1.37519	1.29252	0.082799	0.541294	39.3613	8	0.00224
7	TRJ	301007	NA	Arias	Indonesia	7143	1	2	1.33846	1.25721	0.081373	0.587609	43.9019	7	0.002282
7	TRJ	301007	NA	Arias	Indonesia	7143	2	1	1.40015	1.32084	0.079439	0.619101	44.2168	7	0.002414
7	TRJ	301007	NA	Arias	Indonesia	7143	2	2	0.984419	0.910508	0.074	0.436812	44.3726	7	0.00179
7	TRJ	301007	NA	Arias	Indonesia	7143	3	1	1.05213	0.977797	0.074427	0.529255	50.303	7	0.001936
7	TRJ	301007	NA	Arias	Indonesia	7143	3	2	1.04148	0.959612	0.08197	0.598677	57.4832	7	0.002015
8	TRJ	301008	117643	Asse Y Pung	Philippines	7144	1	1	1.40251	1.30607	0.096542	0.580399	41.3828	5	0.003205
8	TRJ	301008	117643	Asse Y Pung	Philippines	7144	1	2	0.959414	0.887397	0.072117	0.455194	47.445	5	0.002247
8	TRJ	301008	117643	Asse Y Pung	Philippines	7144	2	1	0.845306	0.796419	0.048979	0.398592	47.1536	7	0.001459
8	TRJ	301008	117643	Asse Y Pung	Philippines	7144	2	2	0.887718	0.839748	0.048055	0.347548	39.1508	6	0.00145
8	TRJ	301008	117643	Asse Y Pung	Philippines	7144	3	1	1.02513	0.953484	0.07173	0.462522	45.1184	6	0.001638
8	TRJ	301008	117643	Asse Y Pung	Philippines	7144	3	2	0.978243	0.92137	0.05695	0.457651	46.7829	6	0.001722
12	AROMATIC	301011	117652	Basmati	Pakistan	7148	1	1	1.27685	1.20798	0.068995	0.286383	22.4289	5	0.001585
12	AROMATIC	301011	117652	Basmati	Pakistan	7148	1	2	1.33734	1.25546	0.081995	0.334114	24.9836	6	0.001343
12	AROMATIC	301011	117652	Basmati	Pakistan	7148	2	1	1.2511	1.1762	0.075023	0.375654	30.0258	5	0.001264
12	AROMATIC	301011	117652	Basmati	Pakistan	7148	2	2	1.35089	1.29058	0.0604	0.268627	19.8851	5	0.001886
12	AROMATIC	301011	117652	Basmati	Pakistan	7148	3	1	1.31147	1.25233	0.059237	0.328675	25.0616	5	0.001869
12	AROMATIC	301011	117652	Basmati	Pakistan	7148	3	2	1.41913	1.35359	0.065664	0.306916	21.6271	5	0.001967
13	AUS	301012	117605	NSF-TV 13	Pakistan	7149	1	1	1.40016	1.30774	0.092512	0.646391	46.1656	6	0.002213
13	AUS	301012	117605	NSF-TV 13	Pakistan	7149	1	2	1.24498	1.14138	0.103717	0.588148	47.2416	6	0.00222
13	AUS	301012	117605	NSF-TV 13	Pakistan	7149	2	1	1.56512	1.45343	0.111794	0.730638	46.6826	7	0.00165
13	AUS	301012	117605	NSF-TV 13	Pakistan	7149	2	2	1.38205	1.28583	0.096316	0.673848	48.7571	8	0.001537
13	AUS	301012	117605	NSF-TV 13	Pakistan	7149	3	1	1.42029	1.32692	0.093472	0.606231	42.6835	6	0.001799
13	AUS	301012	117605	NSF-TV 13	Pakistan	7149	3	2	1.30253	1.2073	0.095327	0.511919	39.302	6	0.001705
16	AROMATIC	301014	117658	Bico Branco	Brazil	7152	1	1	2.00536	1.90577	0.099726	0.477024	23.7875	6	0.00218
16	AROMATIC	301014	117658	Bico Branco	Brazil	7152	1	2	2.01853	1.92136	0.097302	0.491171	24.333	6	0.002325
16	AROMATIC	301014	117658	Bico Branco	Brazil	7152	2	1	1.97448	1.86989	0.104733	0.537434	27.219	6	0.002181
16	AROMATIC	301014	117658	Bico Branco	Brazil	7152	2	2	1.79676	1.63277	0.110415	0.425958	23.707	5	0.002089
16	AROMATIC	301014	117658	Bico Branco	Brazil	7152	3	1	1.69507	1.61843	0.076765	0.459103	27.0846	5	0.002021
16	AROMATIC	301014	117658	Bico Branco	Brazil	7152	3	2	1.57074	1.45333	0.117551	0.419117	26.6828	5	0.002088
17	IND	301015	117659	Binulawan	Philippines	7153	1	1	1.06084	0.996217	0.064728	0.335291	31.6063	4	0.002035
17	IND	301015	117659	Binulawan	Philippines	7153	1	2	1.275	1.20112	0.073997	0.507753	39.8239	5	0.002845
17	IND	301015	117659	Binulawan	Philippines	7153	2	1	1.26495	1.19403	0.071026	0.441694	34.918	5	0.003129
17	IND	301015	117659	Binulawan	Philippines	7153	2	2	1.22559	1.15674	0.068971	0.459588	37.4992	5	0.003053
17	IND	301015	117659	Binulawan	Philippines	7153	3	1	1.03676	0.970752	0.066118	0.389398	37.559	5	0.001722
17	IND	301015	117659	Binulawan	Philippines	7153	3	2	1.34234	1.26085	0.081604	0.513779	38.2749	6	0.00176
19	AUS	301017	117662	Black Gora	India	7155	1	1	1.00436	0.906704	0.097763	0.497139	49.4981	6	0.002011
19	AUS	301017	117662	Black Gora	India	7155	1	2	1.03525	0.949871	0.085478	0.49242	47.5652	7	0.001945
19	AUS	301017	117662	Black Gora	India	7155	2	1	0.923248	0.837882	0.085471	0.481198	52.1201	6	0.002131
19	AUS	301017	117662	Black Gora	India	7155	2	2	0.899495	0.813485	0.086105	0.363672	40.4307	6	0.001778
19	AUS	301017	117662	Black Gora	India	7155	3	1	0.988588	0.88998	0.098708	0.443929	44.9053	6	0.001985
19	AUS	301017	117662	Black Gora	India	7155	3	2	1.02647	0.93112	0.09546	0.395475	38.5276	5	0.001896
20	ADMIX	301018	117663	Blue Rose	Louisiana	7156	1	1	1.34096	1.24455	0.096543	0.550183	41.0289	6	0.001691
20	ADMIX	301018	117663	Blue Rose	Louisiana	7156	1	2	1.02268	0.924551	0.071595	0.368841	36.0661	5	0.001704
20	ADMIX	301018	117663	Blue Rose	Louisiana	7156	2	1	1.22154	1.14829	0.073376	0.261447	21.4031	6	0.002084
20	ADMIX	301018	117663	Blue Rose	Louisiana	7156	2	2	1.23225	1.10874	0.078134	0.219924	17.8474	5	0.002293
20	ADMIX	301018	117663	Blue Rose	Louisiana	7156	3	1	0.968914	0.854624	0.077265	0.354066	36.5426	5	0.001915
20	ADMIX	301018	117663	Blue Rose	Louisiana	7156	3	2	0.93564	0.790674	0.07365	0.254725	27.2247	5	0.001498
21	IND	301019	117671	Byakkoku Y 5006 Seln	Australia	7157	1	1	0.829365	0.782731	0.046705	0.388446	46.8366	5	0.001063
21	IND	301019	117671	Byakkoku Y 5006 Seln	Australia	7157	1	2	0.823637	0.769824	0.053891	0.346234	42.0372	6	0.001211
21	IND	301019	117671	Byakkoku Y 5006 Seln	Australia	7157	2	1	1.01312	0.9469	0.066311	0.472145	46.6029	5	0.001392
21	IND	301019	117671	Byakkoku Y 5006 Seln	Australia	7157	2	2	0.965215	0.905582	0.059714	0.391977	40.6103	5	0.00172
21	IND	301019	117671	Byakkoku Y 5006 Seln	Australia	7157	3	1	0.798414	0.741739	0.056761	0.3336	41.7829	5	0.001716
21	IND	301019	117671	Byakkoku Y 5006 Seln	Australia	7157	3	2	0.723287	0.670134	0.053235	0.336016	46.4568	5	0.001296
23	TRJ	301021	117675	Canella De Ferro	Brazil	7159	1	1	0.958047	0.908233	0.049891	0.503818	52.588	4	0.001995
23	TRJ	301021	117675	Canella De Ferro	Brazil	7159	1	2	0.971515	0.908678	0.062926	0.518612	53.3818	5	0.002149
23	TRJ	301021	117675	Canella De Ferro	Brazil	7159	2	1	1.09788	1.03602	0.061938	0.563324	51.3103	5	0.001903
23	TRJ	301021	117675	Canella De Ferro	Brazil	7159	2	2	0.967954	0.91244	0.055587	0.516563	53.3665	5	0.002202
23	TRJ	301021	117675	Canella De Ferro	Brazil	7159	3	1	1.06076	0.997476	0.063375	0.53258	50.2074	4	0.002173
23	TRJ	301021	117675	Canella De Ferro	Brazil	7159	3	2	1.00775	0.938236	0.069594	0.450367	44.6903	6	0.001856
24	TRJ	301022	117607	Carolina Gold	United States	7160	1	1	1.09987	1.02676	0.073198	0.581004	52.825	6	0.002153
24	TRJ	301022	117607	Carolina Gold	United States	7160	1	2	0.88699	0.812926	0.074158	0.508774	57.3596	7	0.002038
24	TRJ	301022	117607	Carolina Gold	United States	7160	2	1	1.11822	1.04346	0.074856	0.563132	50.3598	7	0.001951
24	TRJ	301022	117607	Carolina Gold	United States	7160	2	2	1.02689	0.931689	0.095309	0.569261	55.4353	8	0.002206
24	TRJ	301022	117607	Carolina Gold	United States	7160	3	1	1.11537	1.04146	0.073999	0.590225	52.9175	6	0.002124
24	TRJ	301022	117607	Carolina Gold	United States	7160	3	2	0.95093	0.882528	0.068489	0.467107	49.1211	8	0.001749
25	TRJ	301023	117676	Carolina Gold	United States	7161	1	1	1.17928	1.1162	0.063196	0.438963	37.2229	6	0.00195
25	TRJ	301023	117676	Carolina Gold	United States	7161	1	2	1.21245	1.1521	0.060459	0.412308	34.0061	7	0.001908
25	TRJ	301023	117676	Carolina Gold	United States	7161	2	1	1.19246	1.13029	0.062272	0.490754	41.1547	6	0.002222
25	TRJ	301023	117676	Carolina Gold	United States	7161	2	2	1.17791	1.09966	0.078379	0.535199	45.4364	6	0.00205
25	TRJ	301023	117676	Carolina Gold	United States	7161	3	1	1.18274	1.07287	0.056652	0.214131	18.1047	6	0.001888
25	TRJ	301023	117676	Carolina Gold	United States	7161	3	2	1.3644	1.29631	0.06821	0.20851	15.2822	7	0.002029
26	TRJ	301024	117608	Carolina Gold Sel	United States	7162	1	1	1.3487	1.26957	0.079244	0.622923	46.187	7	0.0024
26	TRJ	301024	117608	Carolina Gold Sel	United States	7162	1	2	1.4849	1.42205	0.062961	0.47254	31.823	6	0.001663
26	TRJ	301024	117608	Carolina Gold Sel	United States	7162	2	1	1.38776	1.30637	0.081499	0.633029	45.6154	7	0.002228
26	TRJ	301024	117608	Carolina Gold Sel	United States	7162	2	2	1.41095	1.32916	0.081912	0.581846	41.2379	7	0.001943
26	TRJ	301024	117608	Carolina Gold Sel	United States	7162	3	1	1.20495	1.14082	0.064251	0.499415	41.4468	6	0.002172
26	TRJ	301024	117608	Carolina Gold Sel	United States	7162	3	2	1.17965	1.09488	0.075248	0.48034	40.7187	6	0.001846
30	IND	301028	117684	Chiem Chanh	Vietnam	7166	1	1	0.723024	0.679	0.044099	0.338211	46.7773	5	0.001221
30	IND	301028	117684	Chiem Chanh	Vietnam	7166	1	2	0.447514	0.414744	0.032831	0.195034	43.5816	5	0.001082
30	IND	301028	117684	Chiem Chanh	Vietnam	7166	2	1	0.715959	0.666798	0.049237	0.337747	47.1741	4	0.001731
30	IND	301028	117684	Chiem Chanh	Vietnam	7166	2	2	0.520055	0.481267	0.038851	0.237661	45.6992	5	0.001268
30	IND	301028	117684	Chiem Chanh	Vietnam	7166	3	1	0.6803	0.631766	0.048609	0.306237	45.0149	5	0.001591
30	IND	301028	117684	Chiem Chanh	Vietnam	7166	3	2	0.685871	0.637515	0.048426	0.300162	43.7636	5	0.001373
31	TEJ	301029	117686	Chinese	China	7167	1	1	0.839958	0.778926	0.061117	0.345258	41.1042	4	0.001563
31	TEJ	301029	117686	Chinese	China	7167	1	2	1.13492	1.07538	0.05963	0.352392	31.0498	5	0.001571
31	TEJ	301029	117686	Chinese	China	7167	2	1	0.759653	0.706466	0.053268	0.284921	37.5067	3	0.002081
31	TEJ	301029	117686	Chinese	China	7167	2	2	0.921226	0.853612	0.067704	0.367796	39.9246	5	0.001738
31	TEJ	301029	117686	Chinese	China	7167	3	1	0.975341	0.917249	0.058171	0.445888	45.7161	5	0.001588
31	TEJ	301029	117686	Chinese	China	7167	3	2	0.993526	0.93468	0.058923	0.453379	45.6333	5	0.001487
33	AUS	301031	117688	Chuan 4	Taiwan	7169	1	1	1.164	1.08393	0.080156	0.437458	37.5825	5	0.001803
33	AUS	301031	117688	Chuan 4	Taiwan	7169	1	2	1.13507	1.05779	0.077364	0.489595	43.1333	6	0.001753
33	AUS	301031	117688	Chuan 4	Taiwan	7169	2	1	0.785517	0.731117	0.054481	0.41444	52.7602	5	0.001987
33	AUS	301031	117688	Chuan 4	Taiwan	7169	2	2	1.03936	0.965336	0.074123	0.465014	44.7404	6	0.001657
33	AUS	301031	117688	Chuan 4	Taiwan	7169	3	1	0.98904	0.904182	0.084956	0.473486	47.8732	6	0.002366
33	AUS	301031	117688	Chuan 4	Taiwan	7169	3	2	1.1425	1.06758	0.075008	0.492689	43.1239	5	0.002033
35	IND	301033	117691	CO18	India	7171	1	1	0.771352	0.72363	0.047797	0.335589	43.5066	4	0.001284
35	IND	301033	117691	CO18	India	7171	1	2	0.665639	0.62726	0.03844	0.279457	41.9833	4	0.000735
35	IND	301033	117691	CO18	India	7171	2	1	0.597419	0.566029	0.031448	0.294079	49.225	5	0.000806
35	IND	301033	117691	CO18	India	7171	2	2	0.668651	0.63526	0.033447	0.259804	38.8549	5	0.000893
35	IND	301033	117691	CO18	India	7171	3	1	0.914261	0.851346	0.063007	0.316303	34.5966	5	0.0014
35	IND	301033	117691	CO18	India	7171	3	2	0.747097	0.704949	0.042214	0.321271	43.0026	4	0.001344
36	TEJ	301034	117609	CS-M3	United States-CA	7172	1	1	0.949671	0.891011	0.05874	0.425355	44.7898	5	0.001713
36	TEJ	301034	117609	CS-M3	United States-CA	7172	1	2	0.876398	0.828044	0.04843	0.419821	47.903	4	0.001709
36	TEJ	301034	117609	CS-M3	United States-CA	7172	2	1	0.950905	0.904477	0.046496	0.405312	42.6238	6	0.001446
36	TEJ	301034	117609	CS-M3	United States-CA	7172	2	2	0.798054	0.760544	0.037567	0.418838	52.4825	4	0.001582
36	TEJ	301034	117609	CS-M3	United States-CA	7172	3	1	0.937726	0.892649	0.045145	0.402857	42.9611	5	0.00111
36	TEJ	301034	117609	CS-M3	United States-CA	7172	3	2	0.729473	0.691884	0.037656	0.345675	47.3869	6	0.001034
37	TRJ	301035	117698	Cuba 65	Cuba	7173	1	1	0.886672	0.842964	0.043796	0.381726	43.0515	6	0.001261
37	TRJ	301035	117698	Cuba 65	Cuba	7173	1	2	0.797081	0.750715	0.046465	0.35665	44.7445	7	0.001319
37	TRJ	301035	117698	Cuba 65	Cuba	7173	2	1	1.6896	1.58317	0.106552	0.49368	29.2187	6	0.001623
37	TRJ	301035	117698	Cuba 65	Cuba	7173	2	2	1.8126	1.69281	0.119939	0.618672	34.1317	6	0.001837
37	TRJ	301035	117698	Cuba 65	Cuba	7173	3	1	1.09173	1.01556	0.076289	0.243198	22.2764	6	0.001465
37	TRJ	301035	117698	Cuba 65	Cuba	7173	3	2	0.971809	0.890964	0.080974	0.33335	34.302	6	0.001455
39	ADMIX	301037	117700	NSF-TV 39	Bangladesh	7175	1	1	0.942442	0.867721	0.074834	0.2084	22.1128	5	0.001542
39	ADMIX	301037	117700	NSF-TV 39	Bangladesh	7175	1	2	1.03303	0.907063	0.087098	0.207288	20.066	6	0.001223
39	ADMIX	301037	117700	NSF-TV 39	Bangladesh	7175	2	1	1.03205	0.90415	0.080207	0.26361	25.5423	6	0.001544
39	ADMIX	301037	117700	NSF-TV 39	Bangladesh	7175	2	2	0.936029	0.865996	0.070144	0.230097	24.5822	6	0.001819
39	ADMIX	301037	117700	NSF-TV 39	Bangladesh	7175	3	1	1.17359	1.07259	0.065415	0.493156	42.0213	6	0.002134
39	ADMIX	301037	117700	NSF-TV 39	Bangladesh	7175	3	2	1.23557	1.10873	0.067852	0.434	35.1254	6	0.001935
40	ADMIX	301038	117701	Dam	Thailand	7176	1	1	0.828553	0.74181	0.086843	0.35518	42.8675	6	0.002101
40	ADMIX	301038	117701	Dam	Thailand	7176	1	2	0.937158	0.858955	0.078295	0.474421	50.6233	5	0.002812
40	ADMIX	301038	117701	Dam	Thailand	7176	2	1	0.924817	0.847324	0.077584	0.389771	42.1458	5	0.002068
40	ADMIX	301038	117701	Dam	Thailand	7176	2	2	0.963956	0.888591	0.075454	0.431663	44.7803	5	0.002581
40	ADMIX	301038	117701	Dam	Thailand	7176	3	1	0.808866	0.726486	0.082484	0.340643	42.1136	6	0.002701
40	ADMIX	301038	117701	Dam	Thailand	7176	3	2	0.831501	0.753706	0.077892	0.36843	44.3091	7	0.001768
43	IND	301040	117705	Dee Geo Woo Gen	Taiwan	7179	1	1	0.684624	0.654956	0.029746	0.151935	22.1925	4	0.000942
43	IND	301040	117705	Dee Geo Woo Gen	Taiwan	7179	1	2	0.738446	0.705706	0.032811	0.202576	27.4327	4	0.001225
43	IND	301040	117705	Dee Geo Woo Gen	Taiwan	7179	2	1	0.680897	0.653558	0.027412	0.145246	21.3315	4	0.00073
43	IND	301040	117705	Dee Geo Woo Gen	Taiwan	7179	2	2	0.658201	0.615533	0.042752	0.18657	28.3454	4	0.000663
43	IND	301040	117705	Dee Geo Woo Gen	Taiwan	7179	3	1	0.706578	0.684921	0.021723	0.30268	42.8374	3	0.000837
43	IND	301040	117705	Dee Geo Woo Gen	Taiwan	7179	3	2	1.07618	1.03644	0.039822	0.369923	34.3739	5	0.001127
44	AUS	301041	117710	Dhala Shaitta	Bangladesh	7180	1	1	1.04989	0.949719	0.100281	0.463298	44.1282	8	0.002249
44	AUS	301041	117710	Dhala Shaitta	Bangladesh	7180	1	2	1.15526	1.05138	0.103998	0.473707	41.0043	6	0.002871
44	AUS	301041	117710	Dhala Shaitta	Bangladesh	7180	2	1	0.812698	0.736091	0.076694	0.362483	44.6024	6	0.001877
44	AUS	301041	117710	Dhala Shaitta	Bangladesh	7180	2	2	1.19379	1.08398	0.109915	0.467053	39.1235	8	0.002187
44	AUS	301041	117710	Dhala Shaitta	Bangladesh	7180	3	1	0.999767	0.888408	0.111469	0.426658	42.6757	7	0.002278
44	AUS	301041	117710	Dhala Shaitta	Bangladesh	7180	3	2	1.12932	1.0305	0.09891	0.436934	38.69	5	0.002298
45	AROMATIC	301042	117721	Dom-sufid	Iran	7181	1	1	1.20953	1.15457	0.055046	0.322447	26.659	7	0.000983
45	AROMATIC	301042	117721	Dom-sufid	Iran	7181	1	2	1.17094	1.11349	0.057543	0.287543	24.5567	7	0.001297
45	AROMATIC	301042	117721	Dom-sufid	Iran	7181	2	1	1.19672	1.12353	0.073314	0.312045	26.0751	7	0.001361
45	AROMATIC	301042	117721	Dom-sufid	Iran	7181	2	2	1.10639	1.03192	0.074588	0.307492	27.7924	6	0.000862
45	AROMATIC	301042	117721	Dom-sufid	Iran	7181	3	1	1.11835	1.04905	0.06941	0.329285	29.4438	6	0.001045
45	AROMATIC	301042	117721	Dom-sufid	Iran	7181	3	2	1.1541	1.04256	0.065065	0.219638	19.0311	6	0.001291
46	TRJ	301043	117723	Dourado Agulha	Brazil	7182	1	1	1.15562	1.06621	0.089504	0.566158	48.9916	7	0.003232
46	TRJ	301043	117723	Dourado Agulha	Brazil	7182	1	2	1.20929	1.11222	0.097183	0.530093	43.8349	7	0.002472
46	TRJ	301043	117723	Dourado Agulha	Brazil	7182	2	1	1.24512	1.13908	0.106141	0.454968	36.54	6	0.002298
46	TRJ	301043	117723	Dourado Agulha	Brazil	7182	2	2	0.997434	0.91141	0.086127	0.430436	43.1543	8	0.001961
46	TRJ	301043	117723	Dourado Agulha	Brazil	7182	3	1	0.982238	0.916111	0.066236	0.40358	41.0878	7	0.002008
46	TRJ	301043	117723	Dourado Agulha	Brazil	7182	3	2	1.22152	1.12309	0.098544	0.597673	48.9288	6	0.003061
48	AUS	NA	NA	NSFTV48	NA	7184	1	1	1.10544	1.01591	0.089647	0.265748	24.0401	5	0.001538
48	AUS	NA	NA	NSFTV48	NA	7184	1	2	0.983498	0.919914	0.063691	0.310034	31.5236	6	0.001157
48	AUS	NA	NA	NSFTV48	NA	7184	2	1	0.889742	0.839539	0.0503	0.246288	27.6808	6	0.001164
48	AUS	NA	NA	NSFTV48	NA	7184	2	2	1.02936	0.949037	0.080451	0.340093	33.0392	6	0.001172
48	AUS	NA	NA	NSFTV48	NA	7184	3	1	1.02002	0.946999	0.073128	0.378916	37.1478	6	0.001763
48	AUS	NA	NA	NSFTV48	NA	7184	3	2	0.88663	0.839342	0.047377	0.267079	30.1229	6	0.001239
49	AUS	301045	117725	DV85	Bangladesh	7185	1	1	0.88196	0.841537	0.040513	0.364351	41.3116	6	0.001475
49	AUS	301045	117725	DV85	Bangladesh	7185	1	2	0.829657	0.7803	0.04945	0.386213	46.551	7	0.001542
49	AUS	301045	117725	DV85	Bangladesh	7185	2	1	0.837598	0.78875	0.048947	0.343254	40.9807	7	0.0012
49	AUS	301045	117725	DV85	Bangladesh	7185	2	2	1.14013	1.05729	0.059306	0.259722	22.7801	5	0.001154
49	AUS	301045	117725	DV85	Bangladesh	7185	3	1	0.977518	0.920605	0.057016	0.281076	28.7541	6	0.001267
49	AUS	301045	117725	DV85	Bangladesh	7185	3	2	1.05074	0.991142	0.059716	0.224401	21.3564	5	0.001236
50	AUS	301046	117610	DZ78	Bangladesh	7186	1	1	0.996318	0.882936	0.113495	0.471505	47.3247	8	0.00236
50	AUS	301046	117610	DZ78	Bangladesh	7186	1	2	1.04684	0.947373	0.099577	0.466624	44.5744	7	0.002862
50	AUS	301046	117610	DZ78	Bangladesh	7186	2	1	0.999569	0.894869	0.104809	0.454558	45.4754	7	0.002578
50	AUS	301046	117610	DZ78	Bangladesh	7186	2	2	1.21093	1.09295	0.118092	0.549394	45.3695	7	0.003314
50	AUS	301046	117610	DZ78	Bangladesh	7186	3	1	0.945037	0.852061	0.093082	0.446792	47.2777	6	0.002408
50	AUS	301046	117610	DZ78	Bangladesh	7186	3	2	0.978653	0.895566	0.083186	0.47836	48.8794	6	0.002548
51	TEJ	301047	117727	Early Wataribune	Japan	7187	1	1	0.653298	0.622454	0.030921	0.216743	33.1767	6	0.000629
51	TEJ	301047	117727	Early Wataribune	Japan	7187	1	2	0.617133	0.590294	0.026913	0.24258	39.3075	5	0.000782
51	TEJ	301047	117727	Early Wataribune	Japan	7187	2	1	0.639389	0.619096	0.020354	0.222191	34.7505	5	0.000565
51	TEJ	301047	117727	Early Wataribune	Japan	7187	2	2	0.58603	0.559702	0.026399	0.137591	23.4785	5	0.000621
51	TEJ	301047	117727	Early Wataribune	Japan	7187	3	1	0.645895	0.620945	0.025012	0.265598	41.1209	6	0.000723
51	TEJ	301047	117727	Early Wataribune	Japan	7187	3	2	0.622826	0.603233	0.019654	0.231782	37.2146	5	0.000681
53	AROMATIC	301049	117735	Firooz	Iran	7189	1	1	1.22859	1.14559	0.083131	0.48729	39.6625	7	0.001256
53	AROMATIC	301049	117735	Firooz	Iran	7189	1	2	0.785244	0.724301	0.061045	0.220847	28.1246	7	0.001106
53	AROMATIC	301049	117735	Firooz	Iran	7189	2	1	1.19837	1.12549	0.072999	0.490751	40.9515	10	0.000863
53	AROMATIC	301049	117735	Firooz	Iran	7189	2	2	1.33148	1.24553	0.086093	0.326837	24.5469	6	0.0013
53	AROMATIC	301049	117735	Firooz	Iran	7189	3	1	1.32617	1.26144	0.064841	0.320472	24.1653	6	0.001401
53	AROMATIC	301049	117735	Firooz	Iran	7189	3	2	1.21643	1.08177	0.088316	0.361619	29.7278	7	0.001364
54	TRJ	301050	117736	Fortuna	United States	7190	1	1	0.98653	0.898436	0.088201	0.437353	44.3325	7	0.001968
54	TRJ	301050	117736	Fortuna	United States	7190	1	2	0.926538	0.832317	0.094326	0.399686	43.1376	6	0.00243
54	TRJ	301050	117736	Fortuna	United States	7190	2	1	1.11325	1.04115	0.072191	0.564771	50.7316	7	0.002069
54	TRJ	301050	117736	Fortuna	United States	7190	2	2	1.05346	0.980759	0.072794	0.545689	51.7997	6	0.002131
54	TRJ	301050	117736	Fortuna	United States	7190	3	1	0.7374	0.673075	0.064408	0.318051	43.1314	6	0.002095
54	TRJ	301050	117736	Fortuna	United States	7190	3	2	0.9814	0.902718	0.078776	0.4474	45.5879	7	0.002214
55	ADMIX	301051	117611	Gerdeh	Iran	7191	1	1	1.06966	0.922217	0.069897	0.331114	30.9549	5	0.000974
55	ADMIX	301051	117611	Gerdeh	Iran	7191	1	2	0.999498	0.939137	0.060474	0.27262	27.2757	4	0.001077
55	ADMIX	301051	117611	Gerdeh	Iran	7191	2	1	1.10949	1.042	0.0676	0.37495	33.7948	5	0.001162
55	ADMIX	301051	117611	Gerdeh	Iran	7191	2	2	0.873698	0.818537	0.055269	0.338211	38.7103	6	0.002005
55	ADMIX	301051	117611	Gerdeh	Iran	7191	3	1	0.97145	0.903624	0.06794	0.290631	29.9172	7	0.001973
55	ADMIX	301051	117611	Gerdeh	Iran	7191	3	2	0.868573	0.808221	0.060459	0.319121	36.7408	6	0.001993
56	TEJ	301052	117612	Geumobyeo	South Korea	7192	1	1	0.570722	0.550979	0.019803	0.141422	24.7794	5	0.000853
56	TEJ	301052	117612	Geumobyeo	South Korea	7192	1	2	0.68125	0.64971	0.031617	0.0938691	13.779	4	0.001186
56	TEJ	301052	117612	Geumobyeo	South Korea	7192	2	1	0.585649	0.559373	0.026353	0.135362	23.1131	5	0.000626
56	TEJ	301052	117612	Geumobyeo	South Korea	7192	2	2	0.641893	0.619763	0.022186	0.285779	44.5213	5	0.000705
56	TEJ	301052	117612	Geumobyeo	South Korea	7192	3	1	0.65016	0.625725	0.024498	0.236793	36.4207	6	0.000513
56	TEJ	301052	117612	Geumobyeo	South Korea	7192	3	2	0.64201	0.613661	0.028414	0.240625	37.4799	5	0.000696
57	IND	301053	117739	NSF-TV 57	Iran	7193	1	1	0.652534	0.613001	0.0396	0.278732	42.7153	5	0.000778
57	IND	301053	117739	NSF-TV 57	Iran	7193	1	2	0.601403	0.556574	0.044898	0.30197	50.2109	6	0.000993
57	IND	301053	117739	NSF-TV 57	Iran	7193	2	1	0.863019	0.812216	0.050879	0.349041	40.4442	6	0.001286
57	IND	301053	117739	NSF-TV 57	Iran	7193	2	2	0.83861	0.779543	0.059152	0.377678	45.0362	5	0.001335
57	IND	301053	117739	NSF-TV 57	Iran	7193	3	1	0.635058	0.596983	0.038138	0.306433	48.2527	5	0.000715
57	IND	301053	117739	NSF-TV 57	Iran	7193	3	2	0.636901	0.592672	0.044292	0.279118	43.8244	6	0.000741
58	AUS	301054	117740	Ghati Kamma Nangarhar	Afghanistan	7194	1	1	0.871758	0.821178	0.050656	0.367382	42.1426	5	0.001292
58	AUS	301054	117740	Ghati Kamma Nangarhar	Afghanistan	7194	1	2	1.04263	0.968793	0.073932	0.464593	44.5596	5	0.001196
58	AUS	301054	117740	Ghati Kamma Nangarhar	Afghanistan	7194	2	1	1.12214	1.04493	0.077305	0.438597	39.0856	5	0.001353
58	AUS	301054	117740	Ghati Kamma Nangarhar	Afghanistan	7194	2	2	1.01382	0.937574	0.076337	0.42378	41.8003	5	0.001573
58	AUS	301054	117740	Ghati Kamma Nangarhar	Afghanistan	7194	3	1	1.12699	1.0451	0.081986	0.477262	42.3485	5	0.001675
58	AUS	301054	117740	Ghati Kamma Nangarhar	Afghanistan	7194	3	2	1.03508	0.955361	0.079825	0.424543	41.0153	5	0.001435
59	TRJ	301055	117742	Gogo Lempuk	Indonesia	7195	1	1	1.16549	1.06134	0.104264	0.481572	41.3191	6	0.002512
59	TRJ	301055	117742	Gogo Lempuk	Indonesia	7195	1	2	1.41762	1.29499	0.122745	0.561495	39.6082	6	0.00223
59	TRJ	301055	117742	Gogo Lempuk	Indonesia	7195	2	1	1.35985	1.2522	0.107768	0.52933	38.9255	6	0.00262
59	TRJ	301055	117742	Gogo Lempuk	Indonesia	7195	2	2	0.852214	0.799476	0.052811	0.341161	40.0323	5	0.001428
59	TRJ	301055	117742	Gogo Lempuk	Indonesia	7195	3	1	1.20397	1.1027	0.101371	0.550762	45.7455	6	0.002815
59	TRJ	301055	117742	Gogo Lempuk	Indonesia	7195	3	2	1.23148	1.1124	0.1192	0.5579	45.3031	7	0.002496
60	ADMIX	301056	117744	Gotak Gatik	Indonesia	7196	1	1	0.969509	0.892308	0.077286	0.345919	35.6798	7	0.001979
60	ADMIX	301056	117744	Gotak Gatik	Indonesia	7196	1	2	1.17438	1.09141	0.083069	0.52709	44.8824	7	0.001961
60	ADMIX	301056	117744	Gotak Gatik	Indonesia	7196	2	1	0.763991	0.69967	0.064407	0.346562	45.3621	6	0.00178
60	ADMIX	301056	117744	Gotak Gatik	Indonesia	7196	2	2	0.818217	0.755052	0.063247	0.356459	43.5654	5	0.001632
60	ADMIX	301056	117744	Gotak Gatik	Indonesia	7196	3	1	1.12608	1.03883	0.087352	0.512424	45.5051	7	0.001698
60	ADMIX	301056	117744	Gotak Gatik	Indonesia	7196	3	2	1.1769	1.09861	0.078384	0.508845	43.2359	7	0.002088
61	IND	301057	117745	Guan-Yin-Tsan	China	7197	1	1	0.87312	0.777349	0.051954	0.185473	21.2425	6	0.001294
61	IND	301057	117745	Guan-Yin-Tsan	China	7197	1	2	1.02931	0.974052	0.055368	0.223463	21.7099	5	0.001607
61	IND	301057	117745	Guan-Yin-Tsan	China	7197	2	1	0.874037	0.817311	0.05683	0.375445	42.9553	6	0.002187
61	IND	301057	117745	Guan-Yin-Tsan	China	7197	2	2	0.826003	0.757246	0.068874	0.340101	41.1743	7	0.00214
61	IND	301057	117745	Guan-Yin-Tsan	China	7197	3	1	0.942172	0.88203	0.060249	0.272271	28.8982	5	0.001683
61	IND	301057	117745	Guan-Yin-Tsan	China	7197	3	2	0.990697	0.908514	0.082302	0.324926	32.7977	5	0.001485
62	TEJ	301386	NA	Gyehwa 3	South Korea	7198	1	1	0.928941	0.857706	0.071323	0.353358	38.0388	4	0.001993
62	TEJ	301386	NA	Gyehwa 3	South Korea	7198	1	2	0.852645	0.800533	0.052187	0.401931	47.1393	4	0.001539
62	TEJ	301386	NA	Gyehwa 3	South Korea	7198	2	1	0.719672	0.668281	0.051466	0.321948	44.7354	4	0.001845
62	TEJ	301386	NA	Gyehwa 3	South Korea	7198	2	2	0.676646	0.628538	0.048179	0.271605	40.1399	6	0.001153
62	TEJ	301386	NA	Gyehwa 3	South Korea	7198	3	1	1.07018	1.00059	0.06968	0.43987	41.1024	4	0.002285
62	TEJ	301386	NA	Gyehwa 3	South Korea	7198	3	2	1.07324	1.00842	0.064912	0.519708	48.4244	5	0.002125
67	TEJ	301060	117752	Hu Lo Tao	China	7203	1	1	1.01795	0.959887	0.058142	0.433277	42.5637	5	0.00139
67	TEJ	301060	117752	Hu Lo Tao	China	7203	1	2	0.694215	0.648368	0.045921	0.312463	45.0095	3	0.001721
67	TEJ	301060	117752	Hu Lo Tao	China	7203	2	1	0.629061	0.57309	0.056054	0.291188	46.2893	4	0.001241
67	TEJ	301060	117752	Hu Lo Tao	China	7203	2	2	0.64446	0.607829	0.03669	0.291812	45.2801	4	0.000999
67	TEJ	301060	117752	Hu Lo Tao	China	7203	3	1	1.02712	0.967556	0.059648	0.421148	41.0027	5	0.001493
67	TEJ	301060	117752	Hu Lo Tao	China	7203	3	2	0.847079	0.797238	0.049912	0.402587	47.5265	5	0.001472
68	ADMIX	301061	117754	I-Geo-Tze	Taiwan	7204	1	1	0.940886	0.875189	0.065787	0.452307	48.0724	5	0.002119
68	ADMIX	301061	117754	I-Geo-Tze	Taiwan	7204	1	2	0.533611	0.481205	0.052482	0.278884	52.2635	4	0.00172
68	ADMIX	301061	117754	I-Geo-Tze	Taiwan	7204	2	1	1.02193	0.952039	0.069989	0.460724	45.0835	4	0.001791
68	ADMIX	301061	117754	I-Geo-Tze	Taiwan	7204	2	2	0.541587	0.495968	0.04569	0.274058	50.6028	4	0.001491
68	ADMIX	301061	117754	I-Geo-Tze	Taiwan	7204	3	1	0.98133	0.903724	0.077691	0.484221	49.3433	5	0.002549
68	ADMIX	301061	117754	I-Geo-Tze	Taiwan	7204	3	2	1.07144	0.986812	0.084732	0.528278	49.3053	5	0.001915
69	TRJ	301062	117615	IAC 25	Brazil	7205	1	1	1.65857	1.52288	0.135811	0.655706	39.5343	11	0.002097
69	TRJ	301062	117615	IAC 25	Brazil	7205	1	2	1.09792	0.978567	0.119478	0.502229	45.7437	8	0.002901
69	TRJ	301062	117615	IAC 25	Brazil	7205	2	1	1.4751	1.34678	0.128444	0.574357	38.9369	8	0.002714
69	TRJ	301062	117615	IAC 25	Brazil	7205	2	2	1.60436	1.48233	0.122138	0.872866	54.4059	10	0.002501
69	TRJ	301062	117615	IAC 25	Brazil	7205	3	1	1.26991	1.17636	0.093652	0.575385	45.3092	8	0.001833
69	TRJ	301062	117615	IAC 25	Brazil	7205	3	2	1.37902	1.24514	0.133998	0.599171	43.4491	8	0.003345
70	TRJ	301063	117755	Iguape Cateto	Haiti	7206	1	1	0.990624	0.918149	0.072562	0.459649	46.3999	7	0.002203
70	TRJ	301063	117755	Iguape Cateto	Haiti	7206	1	2	1.19242	1.10427	0.088244	0.547683	45.9304	6	0.002238
70	TRJ	301063	117755	Iguape Cateto	Haiti	7206	2	1	1.02648	0.947254	0.079319	0.46701	45.4964	5	0.002568
70	TRJ	301063	117755	Iguape Cateto	Haiti	7206	2	2	0.849059	0.790211	0.058929	0.336104	39.5855	5	0.001465
70	TRJ	301063	117755	Iguape Cateto	Haiti	7206	3	1	0.982149	0.907457	0.074787	0.381505	38.844	6	0.0016
70	TRJ	301063	117755	Iguape Cateto	Haiti	7206	3	2	0.831696	0.767673	0.064109	0.367051	44.1329	7	0.001361
71	IND	301064	117757	IR 36	Philippines	7207	1	1	0.897186	0.845948	0.051313	0.315103	35.1213	6	0.001156
71	IND	301064	117757	IR 36	Philippines	7207	1	2	1.03815	0.993494	0.044733	0.430528	41.4706	5	0.001116
71	IND	301064	117757	IR 36	Philippines	7207	2	1	0.932476	0.881471	0.051075	0.433243	46.4616	5	0.001421
71	IND	301064	117757	IR 36	Philippines	7207	2	2	0.705301	0.657805	0.047572	0.289471	41.0421	5	0.001298
71	IND	301064	117757	IR 36	Philippines	7207	3	1	0.870158	0.819932	0.050302	0.360825	41.4666	5	0.001292
71	IND	301064	117757	IR 36	Philippines	7207	3	2	0.907074	0.855793	0.051352	0.445959	49.1646	5	0.001468
72	IND	301065	117758	IR 8	Philippines	7208	1	1	0.745605	0.695553	0.050133	0.300759	40.3376	4	0.001315
72	IND	301065	117758	IR 8	Philippines	7208	1	2	0.675645	0.634431	0.041283	0.319785	47.3304	5	0.001454
72	IND	301065	117758	IR 8	Philippines	7208	2	1	0.694109	0.645916	0.048266	0.368512	53.0914	4	0.001533
72	IND	301065	117758	IR 8	Philippines	7208	2	2	0.721156	0.673962	0.047271	0.377832	52.3925	4	0.001889
72	IND	301065	117758	IR 8	Philippines	7208	3	1	0.764746	0.708012	0.056814	0.262882	34.3751	4	0.001324
72	IND	301065	117758	IR 8	Philippines	7208	3	2	0.792262	0.739121	0.053224	0.37324	47.1107	4	0.001576
73	TRJ	301066	117761	IRAT 177	French Guiana	7209	1	1	1.07394	0.968746	0.105311	0.525828	48.9623	6	0.003192
73	TRJ	301066	117761	IRAT 177	French Guiana	7209	1	2	1.25026	1.14398	0.106398	0.637745	51.0089	6	0.002853
73	TRJ	301066	117761	IRAT 177	French Guiana	7209	2	1	1.33385	1.21024	0.123714	0.62495	46.8532	5	0.002935
73	TRJ	301066	117761	IRAT 177	French Guiana	7209	2	2	1.25984	1.15803	0.101905	0.56343	44.7223	6	0.002555
73	TRJ	301066	117761	IRAT 177	French Guiana	7209	3	1	1.03447	0.941264	0.093314	0.451177	43.6142	6	0.002761
73	TRJ	301066	117761	IRAT 177	French Guiana	7209	3	2	1.23414	1.12604	0.108221	0.514084	41.6551	6	0.002613
74	IND	301067	117763	IRGA 409	Brazil	7210	1	1	0.669455	0.629791	0.039733	0.319921	47.7883	4	0.001305
74	IND	301067	117763	IRGA 409	Brazil	7210	1	2	0.908759	0.859438	0.049391	0.419954	46.2119	5	0.001234
74	IND	301067	117763	IRGA 409	Brazil	7210	2	1	0.797005	0.745393	0.051689	0.434875	54.5636	5	0.001719
74	IND	301067	117763	IRGA 409	Brazil	7210	2	2	0.566891	0.530471	0.036481	0.278212	49.0767	4	0.00163
74	IND	301067	117763	IRGA 409	Brazil	7210	3	1	0.755249	0.710622	0.0447	0.332284	43.9966	4	0.001306
74	IND	301067	117763	IRGA 409	Brazil	7210	3	2	0.880299	0.818313	0.062064	0.420969	47.8211	5	0.001731
75	TRJ	301068	117764	Jambu	Indonesia	7211	1	1	1.11267	1.03416	0.078626	0.316777	28.47	6	0.0022
75	TRJ	301068	117764	Jambu	Indonesia	7211	1	2	1.12986	1.00751	0.080024	0.258271	22.8586	7	0.001711
75	TRJ	301068	117764	Jambu	Indonesia	7211	2	1	1.15819	1.07668	0.081643	0.289572	25.0021	6	0.002077
75	TRJ	301068	117764	Jambu	Indonesia	7211	2	2	1.50097	1.41043	0.090674	0.470739	31.3624	6	0.002905
75	TRJ	301068	117764	Jambu	Indonesia	7211	3	1	1.48341	1.39543	0.08812	0.508003	34.2456	7	0.002318
75	TRJ	301068	117764	Jambu	Indonesia	7211	3	2	1.50206	1.36063	0.089542	0.444093	29.5655	6	0.002554
76	IND	301069	117766	Jaya	India	7212	1	1	0.91032	0.862807	0.047579	0.404105	44.3916	3	0.001979
76	IND	301069	117766	Jaya	India	7212	1	2	0.796317	0.753702	0.042689	0.372493	46.777	4	0.001601
76	IND	301069	117766	Jaya	India	7212	2	1	0.958268	0.903262	0.055075	0.379315	39.5834	3	0.001905
76	IND	301069	117766	Jaya	India	7212	2	2	0.889377	0.831366	0.05809	0.457667	51.4593	4	0.00171
76	IND	301069	117766	Jaya	India	7212	3	1	0.908622	0.856512	0.052191	0.479707	52.795	4	0.00155
76	IND	301069	117766	Jaya	India	7212	3	2	0.866182	0.81312	0.053137	0.443103	51.1559	4	0.001827
77	IND	301070	117768	JC149	India	7213	1	1	1.34144	1.25483	0.086707	0.598632	44.626	5	0.002323
77	IND	301070	117768	JC149	India	7213	1	2	0.970452	0.90596	0.06457	0.457397	47.1324	4	0.002934
77	IND	301070	117768	JC149	India	7213	2	1	1.2034	1.12601	0.077482	0.50501	41.9654	5	0.002368
77	IND	301070	117768	JC149	India	7213	2	2	1.45773	1.37358	0.084239	0.606905	41.6337	5	0.002768
77	IND	301070	117768	JC149	India	7213	3	1	1.1978	1.12319	0.0747	0.507215	42.3456	5	0.002371
77	IND	301070	117768	JC149	India	7213	3	2	0.890673	0.830778	0.059975	0.383075	43.0096	5	0.002139
78	AUS	301071	117769	Jhona 349	India	7214	1	1	0.9349	0.862044	0.072972	0.23428	25.0594	5	0.001821
78	AUS	301071	117769	Jhona 349	India	7214	1	2	0.892901	0.838741	0.054259	0.312129	34.9567	5	0.001684
78	AUS	301071	117769	Jhona 349	India	7214	2	1	0.907491	0.855178	0.052419	0.287681	31.7006	5	0.00165
78	AUS	301071	117769	Jhona 349	India	7214	2	2	0.943322	0.888572	0.054847	0.285268	30.2407	5	0.00158
78	AUS	301071	117769	Jhona 349	India	7214	3	1	0.922848	0.859119	0.063828	0.186879	20.2502	5	0.00205
78	AUS	301071	117769	Jhona 349	India	7214	3	2	0.885818	0.831966	0.053956	0.13995	15.799	5	0.001904
79	TEJ	301072	117771	Jouiku 393G	Japan	7215	1	1	0.789132	0.756522	0.032692	0.0852147	10.7985	4	0.000964
79	TEJ	301072	117771	Jouiku 393G	Japan	7215	1	2	0.739017	0.709065	0.030031	0.133138	18.0155	4	0.001175
79	TEJ	301072	117771	Jouiku 393G	Japan	7215	2	1	0.788263	0.756953	0.031376	0.106674	13.5328	4	0.001187
79	TEJ	301072	117771	Jouiku 393G	Japan	7215	2	2	0.780998	0.677393	0.034942	0.12738	16.3099	4	0.000862
79	TEJ	301072	117771	Jouiku 393G	Japan	7215	3	1	0.685861	0.659393	0.026542	0.0886185	12.9208	4	0.001091
79	TEJ	301072	117771	Jouiku 393G	Japan	7215	3	2	0.582743	0.558456	0.024355	0.143632	24.6476	5	0.000779
81	AUS	301074	117773	Kalamkati	India	7217	1	1	0.901355	0.83239	0.069044	0.45385	50.352	5	0.001704
81	AUS	301074	117773	Kalamkati	India	7217	1	2	1.01291	0.923387	0.089621	0.439154	43.3558	7	0.00222
81	AUS	301074	117773	Kalamkati	India	7217	2	1	1.00417	0.917549	0.086731	0.53674	53.4509	7	0.001822
81	AUS	301074	117773	Kalamkati	India	7217	2	2	0.980022	0.899241	0.080883	0.40037	40.8532	9	0.001497
81	AUS	301074	117773	Kalamkati	India	7217	3	1	0.991394	0.904964	0.086529	0.430004	43.3737	7	0.001718
81	AUS	301074	117773	Kalamkati	India	7217	3	2	0.975105	0.889767	0.085438	0.387572	39.7467	6	0.001949
83	TEJ	301075	117775	Kamenoo	Japan	7219	1	1	0.736736	0.70518	0.031626	0.127705	17.3338	4	0.001013
83	TEJ	301075	117775	Kamenoo	Japan	7219	1	2	0.783873	0.725395	0.033679	0.117301	14.9642	4	0.001064
83	TEJ	301075	117775	Kamenoo	Japan	7219	2	1	0.771141	0.673126	0.033063	0.0961326	12.4663	4	0.001106
83	TEJ	301075	117775	Kamenoo	Japan	7219	2	2	0.621553	0.593425	0.028206	0.112768	18.143	4	0.001346
83	TEJ	301075	117775	Kamenoo	Japan	7219	3	1	0.583314	0.561388	0.021988	0.140995	24.1714	5	0.000819
83	TEJ	301075	117775	Kamenoo	Japan	7219	3	2	0.575602	0.55428	0.021378	0.173601	30.1599	5	0.00074
84	TRJ	301076	117776	Kaniranga	Indonesia	7220	1	1	1.32469	1.23502	0.089802	0.480604	36.2804	6	0.001949
84	TRJ	301076	117776	Kaniranga	Indonesia	7220	1	2	1.05695	0.993623	0.063445	0.371118	35.1121	5	0.002195
84	TRJ	301076	117776	Kaniranga	Indonesia	7220	2	1	1.33581	1.2414	0.094549	0.497311	37.2291	6	0.002059
84	TRJ	301076	117776	Kaniranga	Indonesia	7220	2	2	1.34838	1.25304	0.095465	0.554749	41.142	6	0.001809
84	TRJ	301076	117776	Kaniranga	Indonesia	7220	3	1	1.32476	1.24562	0.079256	0.614207	46.3637	7	0.00229
84	TRJ	301076	117776	Kaniranga	Indonesia	7220	3	2	1.44323	1.36218	0.081172	0.591958	41.0161	7	0.002151
85	AUS	301077	117617	Kasalath	India	7221	1	1	0.880659	0.782218	0.053308	0.16279	18.485	6	0.001228
85	AUS	301077	117617	Kasalath	India	7221	1	2	0.87661	0.79282	0.049082	0.137012	15.6298	6	0.001229
85	AUS	301077	117617	Kasalath	India	7221	2	1	0.893876	0.843618	0.050353	0.159737	17.8701	6	0.001177
85	AUS	301077	117617	Kasalath	India	7221	2	2	0.841366	0.771196	0.070291	0.171085	20.3341	7	0.001303
85	AUS	301077	117617	Kasalath	India	7221	3	1	0.915766	0.852547	0.063329	0.276037	30.1428	7	0.001278
85	AUS	301077	117617	Kasalath	India	7221	3	2	0.91172	0.853648	0.058171	0.275276	30.193	7	0.001275
87	ADMIX	301079	117618	Keriting Tingii	Indonesia	7223	1	1	1.05967	0.959684	0.100093	0.454841	42.923	8	0.002142
87	ADMIX	301079	117618	Keriting Tingii	Indonesia	7223	1	2	1.10419	0.976034	0.128276	0.40659	36.8226	9	0.001865
87	ADMIX	301079	117618	Keriting Tingii	Indonesia	7223	2	1	1.12776	0.992353	0.135539	0.465952	41.3165	10	0.002169
87	ADMIX	301079	117618	Keriting Tingii	Indonesia	7223	2	2	1.71673	1.61581	0.10103	0.850426	49.5374	7	0.00211
87	ADMIX	301079	117618	Keriting Tingii	Indonesia	7223	3	1	1.37318	1.2495	0.123797	0.608967	44.3471	6	0.002826
87	ADMIX	301079	117618	Keriting Tingii	Indonesia	7223	3	2	1.27099	1.17386	0.097241	0.612678	48.2047	7	0.002479
88	AUS	301080	117781	Khao Gaew	Thailand	7224	1	1	1.2688	1.16113	0.107776	0.490607	38.6671	6	0.002642
88	AUS	301080	117781	Khao Gaew	Thailand	7224	1	2	1.55299	1.42403	0.129073	0.628573	40.475	6	0.002807
88	AUS	301080	117781	Khao Gaew	Thailand	7224	2	1	1.59681	1.46502	0.131914	0.712185	44.6004	7	0.002658
88	AUS	301080	117781	Khao Gaew	Thailand	7224	2	2	1.57222	1.43798	0.134354	0.646198	41.1011	7	0.002783
88	AUS	301080	117781	Khao Gaew	Thailand	7224	3	1	1.65537	1.528	0.127489	0.734139	44.3489	7	0.002878
88	AUS	301080	117781	Khao Gaew	Thailand	7224	3	2	1.41571	1.29474	0.121085	0.578456	40.8597	7	0.003053
89	TRJ	301081	117782	NSF-TV 89	Thailand	7225	1	1	1.1137	1.04343	0.070354	0.474206	42.5795	6	0.001897
89	TRJ	301081	117782	NSF-TV 89	Thailand	7225	1	2	1.0518	0.967753	0.084136	0.444831	42.2925	7	0.001864
89	TRJ	301081	117782	NSF-TV 89	Thailand	7225	2	1	1.07629	0.983175	0.093218	0.548589	50.9702	6	0.002052
89	TRJ	301081	117782	NSF-TV 89	Thailand	7225	2	2	1.16812	1.08627	0.081944	0.531437	45.4952	6	0.001972
89	TRJ	301081	117782	NSF-TV 89	Thailand	7225	3	1	1.14424	1.05354	0.090804	0.464437	40.589	7	0.001824
89	TRJ	301081	117782	NSF-TV 89	Thailand	7225	3	2	0.859471	0.805764	0.053787	0.433325	50.4176	6	0.001371
90	IND	301082	117784	Kiang-Chou-Chiu	Taiwan	7226	1	1	0.668977	0.633487	0.035567	0.276005	41.2577	5	0.000946
90	IND	301082	117784	Kiang-Chou-Chiu	Taiwan	7226	1	2	0.684198	0.650249	0.034028	0.279562	40.8599	5	0.000965
90	IND	301082	117784	Kiang-Chou-Chiu	Taiwan	7226	2	1	0.672875	0.638054	0.034904	0.283816	42.1796	5	0.001004
90	IND	301082	117784	Kiang-Chou-Chiu	Taiwan	7226	2	2	0.766686	0.737242	0.029518	0.175661	22.9117	5	0.000853
90	IND	301082	117784	Kiang-Chou-Chiu	Taiwan	7226	3	1	0.714021	0.678216	0.035886	0.187299	26.2316	4	0.001177
90	IND	301082	117784	Kiang-Chou-Chiu	Taiwan	7226	3	2	0.741263	0.691352	0.050006	0.172777	23.3084	4	0.000975
92	TRJ	301084	117786	Kinastano	Philippines	7228	1	1	1.4461	1.38146	0.064748	0.414039	28.6313	8	0.001665
92	TRJ	301084	117786	Kinastano	Philippines	7228	1	2	1.49831	1.43247	0.065963	0.433787	28.9517	8	0.001582
92	TRJ	301084	117786	Kinastano	Philippines	7228	2	1	1.60616	1.45066	0.091598	0.450944	28.0758	10	0.001508
92	TRJ	301084	117786	Kinastano	Philippines	7228	2	2	1.50145	1.39873	0.102858	0.615808	41.0143	8	0.001658
92	TRJ	301084	117786	Kinastano	Philippines	7228	3	1	1.51068	1.41013	0.100697	0.628029	41.5725	8	0.001622
92	TRJ	301084	117786	Kinastano	Philippines	7228	3	2	1.68471	1.57419	0.110666	0.708031	42.0269	10	0.001494
93	AROMATIC	301085	117787	Kitrana 508	Madagascar	7229	1	1	1.24534	1.17477	0.07066	0.566104	45.4577	8	0.001537
93	AROMATIC	301085	117787	Kitrana 508	Madagascar	7229	1	2	1.0992	1.03253	0.066754	0.532746	48.4667	6	0.001344
93	AROMATIC	301085	117787	Kitrana 508	Madagascar	7229	2	1	1.09275	1.02794	0.064892	0.511686	46.8256	6	0.001385
93	AROMATIC	301085	117787	Kitrana 508	Madagascar	7229	2	2	0.834903	0.773003	0.061986	0.345353	41.3644	6	0.001475
93	AROMATIC	301085	117787	Kitrana 508	Madagascar	7229	3	1	1.1368	1.06941	0.067475	0.498809	43.8782	7	0.001373
93	AROMATIC	301085	117787	Kitrana 508	Madagascar	7229	3	2	0.920569	0.848478	0.072177	0.423214	45.9731	5	0.001734
94	TEJ	301086	117789	Koshihikari	Japan	7230	1	1	1.0109	0.931547	0.079484	0.284719	28.1647	5	0.001618
94	TEJ	301086	117789	Koshihikari	Japan	7230	1	2	0.876496	0.811853	0.064761	0.252003	28.7512	6	0.001328
94	TEJ	301086	117789	Koshihikari	Japan	7230	2	1	1.10915	1.02157	0.087708	0.42688	38.4872	5	0.001249
94	TEJ	301086	117789	Koshihikari	Japan	7230	2	2	1.04143	0.964871	0.076683	0.221535	21.2722	6	0.00138
94	TEJ	301086	117789	Koshihikari	Japan	7230	3	1	0.948683	0.88206	0.066733	0.188933	19.9152	5	0.001932
94	TEJ	301086	117789	Koshihikari	Japan	7230	3	2	0.933113	0.858522	0.074726	0.222406	23.8349	6	0.001776
96	ADMIX	301088	117792	KU115	Thailand	7232	1	1	1.11315	1.01548	0.097811	0.335309	30.1226	10	0.002129
96	ADMIX	301088	117792	KU115	Thailand	7232	1	2	1.09743	0.998379	0.099184	0.354467	32.2996	11	0.002102
96	ADMIX	301088	117792	KU115	Thailand	7232	2	1	1.13248	0.966099	0.108557	0.279562	24.6858	10	0.002134
96	ADMIX	301088	117792	KU115	Thailand	7232	2	2	1.08822	1.00003	0.088323	0.357377	32.8404	9	0.002182
96	ADMIX	301088	117792	KU115	Thailand	7232	3	1	1.12036	1.01927	0.101219	0.329783	29.4354	10	0.002161
96	ADMIX	301088	117792	KU115	Thailand	7232	3	2	1.08565	0.978837	0.106954	0.329553	30.3553	8	0.002088
97	IND	301089	117793	Kun-Min-Tsieh-Hunan	China	7233	1	1	0.705292	0.656656	0.048708	0.30699	43.5267	7	0.001134
97	IND	301089	117793	Kun-Min-Tsieh-Hunan	China	7233	1	2	0.679282	0.637025	0.042321	0.345686	50.89	6	0.00138
97	IND	301089	117793	Kun-Min-Tsieh-Hunan	China	7233	2	1	0.807498	0.755724	0.051861	0.43193	53.4899	6	0.001666
97	IND	301089	117793	Kun-Min-Tsieh-Hunan	China	7233	2	2	0.679151	0.635038	0.044184	0.33452	49.2556	6	0.00135
97	IND	301089	117793	Kun-Min-Tsieh-Hunan	China	7233	3	1	0.981822	0.922684	0.059221	0.431663	43.9655	6	0.001795
97	IND	301089	117793	Kun-Min-Tsieh-Hunan	China	7233	3	2	0.702033	0.660098	0.042	0.315302	44.9126	6	0.001211
98	TRJ	301090	117794	L-202	United States_CA	7234	1	1	1.21023	1.08806	0.122287	0.336585	27.8117	9	0.002544
98	TRJ	301090	117794	L-202	United States_CA	7234	1	2	1.09448	0.980609	0.11398	0.4968	45.3912	10	0.002095
98	TRJ	301090	117794	L-202	United States_CA	7234	2	1	0.852748	0.758516	0.094347	0.204741	24.0096	7	0.001827
98	TRJ	301090	117794	L-202	United States_CA	7234	2	2	1.02665	0.914442	0.112313	0.250273	24.3776	8	0.002215
98	TRJ	301090	117794	L-202	United States_CA	7234	3	1	1.24154	1.16359	0.078046	0.65332	52.6217	8	0.001948
98	TRJ	301090	117794	L-202	United States_CA	7234	3	2	1.29976	1.16442	0.135452	0.497805	38.2997	9	0.002199
99	TRJ	301091	117796	LAC 23	Liberia	7235	1	1	1.73111	1.63405	0.097172	0.817324	47.2138	7	0.002552
99	TRJ	301091	117796	LAC 23	Liberia	7235	1	2	1.88373	1.78137	0.102458	0.937109	49.7476	7	0.002584
99	TRJ	301091	117796	LAC 23	Liberia	7235	2	1	1.3003	1.21816	0.082223	0.565204	43.4674	6	0.002048
99	TRJ	301091	117796	LAC 23	Liberia	7235	2	2	1.24812	1.15631	0.091913	0.637684	51.0916	8	0.001783
99	TRJ	301091	117796	LAC 23	Liberia	7235	3	1	1.25753	1.16135	0.096281	0.573714	45.6224	8	0.001967
99	TRJ	301091	117796	LAC 23	Liberia	7235	3	2	1.3901	1.30385	0.08635	0.754924	54.3071	7	0.002589
100	ADMIX	301092	117797	Lacrosse	United States	7236	1	1	1.72	1.61574	0.104383	0.875807	50.919	9	0.002456
100	ADMIX	301092	117797	Lacrosse	United States	7236	1	2	1.25797	1.15423	0.103851	0.633086	50.3259	8	0.002087
100	ADMIX	301092	117797	Lacrosse	United States	7236	2	1	1.54717	1.44163	0.105633	0.667894	43.1688	9	0.002056
100	ADMIX	301092	117797	Lacrosse	United States	7236	2	2	1.66447	1.57634	0.088229	0.82761	49.722	8	0.00185
100	ADMIX	301092	117797	Lacrosse	United States	7236	3	1	1.26351	1.17722	0.086383	0.658174	52.0908	8	0.001893
100	ADMIX	301092	117797	Lacrosse	United States	7236	3	2	1.3433	1.24701	0.096384	0.625572	46.5699	7	0.002208
101	TRJ	301093	117802	Lemont	United States	7237	1	1	1.3604	1.27143	0.089063	0.729851	53.6496	7	0.002273
101	TRJ	301093	117802	Lemont	United States	7237	1	2	1.13814	1.03638	0.101871	0.521131	45.7879	6	0.002617
101	TRJ	301093	117802	Lemont	United States	7237	2	1	1.4181	1.32446	0.093751	0.655218	46.204	6	0.002158
101	TRJ	301093	117802	Lemont	United States	7237	2	2	1.19736	1.1006	0.096861	0.579016	48.3578	7	0.00195
101	TRJ	301093	117802	Lemont	United States	7237	3	1	1.66072	1.54808	0.112755	0.786715	47.372	6	0.002391
101	TRJ	301093	117802	Lemont	United States	7237	3	2	1.68616	1.58043	0.105839	0.858347	50.9053	7	0.002066
102	IND	301094	117619	Leung Pratew	Thailand	7238	1	1	1.16967	1.09604	0.073749	0.250432	21.4105	4	0.001534
102	IND	301094	117619	Leung Pratew	Thailand	7238	1	2	0.99143	0.939019	0.052522	0.225135	22.7081	4	0.001571
102	IND	301094	117619	Leung Pratew	Thailand	7238	2	1	1.18698	1.13265	0.054436	0.256613	21.6189	5	0.001864
102	IND	301094	117619	Leung Pratew	Thailand	7238	2	2	1.21339	1.08039	0.08711	0.23736	19.5617	5	0.001998
102	IND	301094	117619	Leung Pratew	Thailand	7238	3	1	0.981465	0.909686	0.07189	0.236398	24.0862	4	0.001595
102	IND	301094	117619	Leung Pratew	Thailand	7238	3	2	1.20595	1.13445	0.071614	0.225763	18.7208	5	0.001837
103	TEJ	301095	117807	Luk Takhar	Afghanistan	7239	1	1	0.930089	0.88244	0.047724	0.440943	47.4087	5	0.001237
103	TEJ	301095	117807	Luk Takhar	Afghanistan	7239	1	2	0.789297	0.756001	0.033359	0.337607	42.7731	4	0.001211
103	TEJ	301095	117807	Luk Takhar	Afghanistan	7239	2	1	1.00181	0.956898	0.044983	0.494971	49.4078	5	0.001577
103	TEJ	301095	117807	Luk Takhar	Afghanistan	7239	2	2	0.903107	0.860095	0.043088	0.449864	49.8129	5	0.001249
103	TEJ	301095	117807	Luk Takhar	Afghanistan	7239	3	1	1.16901	1.0901	0.078993	0.336909	28.82	5	0.001578
103	TEJ	301095	117807	Luk Takhar	Afghanistan	7239	3	2	1.09824	1.0375	0.060823	0.336265	30.6185	6	0.001012
104	TEJ	301096	117811	Mansaku	Japan	7240	1	1	1.06703	1.0078	0.059309	0.370615	34.7332	6	0.001136
104	TEJ	301096	117811	Mansaku	Japan	7240	1	2	1.05584	0.998401	0.05753	0.36942	34.9882	5	0.00124
104	TEJ	301096	117811	Mansaku	Japan	7240	2	1	1.03414	0.973017	0.06121	0.400774	38.7544	5	0.001423
104	TEJ	301096	117811	Mansaku	Japan	7240	2	2	0.860252	0.788124	0.072218	0.360937	41.9571	4	0.001557
104	TEJ	301096	117811	Mansaku	Japan	7240	3	1	0.922132	0.846424	0.075787	0.421627	45.7231	6	0.001751
104	TEJ	301096	117811	Mansaku	Japan	7240	3	2	1.04771	0.990131	0.057649	0.409916	39.125	6	0.001119
105	AUS	301097	117620	Mehr	Iran	7241	1	1	1.44692	1.3227	0.124348	0.544033	37.5993	6	0.00293
105	AUS	301097	117620	Mehr	Iran	7241	1	2	1.46265	1.34955	0.113218	0.509119	34.8081	6	0.002825
105	AUS	301097	117620	Mehr	Iran	7241	2	1	1.1885	1.09418	0.094432	0.451821	38.0159	7	0.002016
105	AUS	301097	117620	Mehr	Iran	7241	2	2	1.4529	1.33674	0.116276	0.598246	41.176	7	0.003121
105	AUS	301097	117620	Mehr	Iran	7241	3	1	1.41629	1.30921	0.107183	0.603636	42.621	6	0.002632
105	AUS	301097	117620	Mehr	Iran	7241	3	2	1.23782	1.14241	0.095514	0.603836	48.7821	7	0.002336
106	IND	301098	117814	Ming Hui	China	7242	1	1	1.50526	1.40381	0.101563	0.667513	44.3455	5	0.002183
106	IND	301098	117814	Ming Hui	China	7242	1	2	1.50857	1.41522	0.093447	0.711727	47.179	4	0.002295
106	IND	301098	117814	Ming Hui	China	7242	2	1	1.53806	1.44416	0.093995	0.74405	48.376	4	0.002289
106	IND	301098	117814	Ming Hui	China	7242	2	2	1.45976	1.36558	0.094297	0.655144	44.8801	5	0.001764
106	IND	301098	117814	Ming Hui	China	7242	3	1	1.18631	1.10751	0.078896	0.438335	36.9496	4	0.002164
106	IND	301098	117814	Ming Hui	China	7242	3	2	1.52204	1.42809	0.094045	0.665627	43.7326	4	0.002243
107	TRJ	301099	117815	NSF-TV 107	Bangladesh	7243	1	1	1.46919	1.34345	0.075367	0.536701	36.5304	7	0.002276
107	TRJ	301099	117815	NSF-TV 107	Bangladesh	7243	1	2	1.90142	1.79219	0.109383	0.808167	42.5034	8	0.001765
107	TRJ	301099	117815	NSF-TV 107	Bangladesh	7243	2	1	1.4416	1.37364	0.068086	0.659181	45.7256	7	0.002239
107	TRJ	301099	117815	NSF-TV 107	Bangladesh	7243	2	2	1.46991	1.35309	0.083839	0.544032	37.0112	7	0.002182
107	TRJ	301099	117815	NSF-TV 107	Bangladesh	7243	3	1	1.50784	1.44722	0.060733	0.513139	34.0314	7	0.001627
107	TRJ	301099	117815	NSF-TV 107	Bangladesh	7243	3	2	1.75906	1.66989	0.089303	0.539598	30.6753	8	0.001404
108	TRJ	301100	117621	Moroberekan	Guinea	7244	1	1	1.48077	1.35354	0.101207	0.299362	20.2165	7	0.002532
108	TRJ	301100	117621	Moroberekan	Guinea	7244	1	2	1.12549	1.03124	0.094371	0.171271	15.2175	8	0.002179
108	TRJ	301100	117621	Moroberekan	Guinea	7244	2	1	1.13753	1.04974	0.087916	0.231394	20.3417	10	0.002457
108	TRJ	301100	117621	Moroberekan	Guinea	7244	2	2	1.62802	1.53188	0.096264	0.449011	27.5802	7	0.002646
108	TRJ	301100	117621	Moroberekan	Guinea	7244	3	1	1.02231	0.90627	0.085361	0.198418	19.4089	8	0.002385
108	TRJ	301100	117621	Moroberekan	Guinea	7244	3	2	1.03466	0.937062	0.097728	0.240863	23.2796	8	0.002414
109	IND	301101	117817	MTU9	India	7245	1	1	1.00695	0.948774	0.058285	0.320612	31.84	4	0.001682
109	IND	301101	117817	MTU9	India	7245	1	2	1.01545	0.964654	0.050885	0.34171	33.6511	4	0.001852
109	IND	301101	117817	MTU9	India	7245	2	1	1.03547	0.988524	0.047044	0.323941	31.2843	4	0.001795
109	IND	301101	117817	MTU9	India	7245	2	2	0.642817	0.607084	0.035815	0.227301	35.3602	5	0.001128
109	IND	301101	117817	MTU9	India	7245	3	1	0.64163	0.61082	0.030877	0.206681	32.2119	4	0.001258
109	IND	301101	117817	MTU9	India	7245	3	2	0.633026	0.591764	0.041348	0.225737	35.66	6	0.001022
110	IND	301102	117818	Mudgo	India	7246	1	1	1.1707	1.10694	0.063855	0.455862	38.9393	4	0.002028
110	IND	301102	117818	Mudgo	India	7246	1	2	1.07298	1.01357	0.059488	0.537417	50.0864	6	0.001407
110	IND	301102	117818	Mudgo	India	7246	2	1	1.21167	1.15589	0.055849	0.682774	56.35	6	0.001518
110	IND	301102	117818	Mudgo	India	7246	2	2	1.00325	0.942358	0.060979	0.43573	43.4318	5	0.001381
110	IND	301102	117818	Mudgo	India	7246	3	1	1.30232	1.23889	0.063516	0.591716	45.4355	5	0.001876
110	IND	301102	117818	Mudgo	India	7246	3	2	1.234	1.16983	0.064264	0.530444	42.9856	8	0.001274
111	TRJ	NA	NA	N 22	India	7247	1	1	1.23058	1.13673	0.093947	0.548194	44.5476	6	0.002456
111	TRJ	NA	NA	N 22	India	7247	1	2	1.03478	0.945999	0.088881	0.513086	49.584	6	0.002391
111	TRJ	NA	NA	N 22	India	7247	2	1	1.15877	1.05647	0.1024	0.601725	51.9279	7	0.002363
111	TRJ	NA	NA	N 22	India	7247	2	2	1.38825	1.28982	0.098533	0.469778	33.8397	6	0.002848
111	TRJ	NA	NA	N 22	India	7247	3	1	0.85389	0.775356	0.078631	0.279041	32.6788	7	0.001317
111	TRJ	NA	NA	N 22	India	7247	3	2	1.22152	1.11775	0.103872	0.52108	42.6585	7	0.002359
112	AROMATIC	301104	117819	N12	India	7248	1	1	0.967944	0.919035	0.048984	0.476112	49.1879	6	0.001478
112	AROMATIC	301104	117819	N12	India	7248	1	2	0.830347	0.783711	0.04671	0.360011	43.3567	5	0.00135
112	AROMATIC	301104	117819	N12	India	7248	2	1	0.790341	0.74848	0.041944	0.386191	48.8638	6	0.001153
112	AROMATIC	301104	117819	N12	India	7248	2	2	0.878033	0.83075	0.047353	0.40186	45.7682	5	0.001361
112	AROMATIC	301104	117819	N12	India	7248	3	1	0.986807	0.92931	0.057576	0.457402	46.3517	5	0.001817
112	AROMATIC	301104	117819	N12	India	7248	3	2	0.863106	0.821562	0.041608	0.347139	40.2197	5	0.001083
114	ADMIX	301106	117823	Nova	United States	7250	1	1	0.984604	0.919103	0.065581	0.453139	46.0225	7	0.002274
114	ADMIX	301106	117823	Nova	United States	7250	1	2	1.19107	1.11879	0.072368	0.501116	42.0728	5	0.001787
114	ADMIX	301106	117823	Nova	United States	7250	2	1	0.947015	0.867875	0.079241	0.516002	54.4872	5	0.002595
114	ADMIX	301106	117823	Nova	United States	7250	2	2	1.03401	0.969181	0.064923	0.457483	44.2434	4	0.00218
114	ADMIX	301106	117823	Nova	United States	7250	3	1	0.913906	0.827835	0.08617	0.3863	42.2691	5	0.002331
114	ADMIX	301106	117823	Nova	United States	7250	3	2	1.03209	0.931623	0.100578	0.346189	33.5425	8	0.00185
115	TEJ	301107	NA	NPE 835	Pakistan	7251	1	1	1.09058	1.02187	0.068797	0.514177	47.1472	5	0.001569
115	TEJ	301107	NA	NPE 835	Pakistan	7251	1	2	0.994762	0.930958	0.063889	0.46211	46.4543	7	0.001192
115	TEJ	301107	NA	NPE 835	Pakistan	7251	2	1	1.06029	1.01215	0.048218	0.527202	49.7222	6	0.001214
115	TEJ	301107	NA	NPE 835	Pakistan	7251	2	2	1.05028	0.984893	0.065473	0.552245	52.5806	5	0.001594
115	TEJ	301107	NA	NPE 835	Pakistan	7251	3	1	0.80131	0.739829	0.061569	0.391624	48.873	5	0.001213
115	TEJ	301107	NA	NPE 835	Pakistan	7251	3	2	0.949448	0.89614	0.053378	0.490593	51.6714	5	0.001691
116	TRJ	301108	117824	NSF-TV 116	Pakistan	7252	1	1	0.934076	0.880537	0.053619	0.490045	52.463	5	0.001299
116	TRJ	301108	117824	NSF-TV 116	Pakistan	7252	1	2	1.01408	0.951437	0.062727	0.526617	51.9305	7	0.001793
116	TRJ	301108	117824	NSF-TV 116	Pakistan	7252	2	1	1.11289	1.04676	0.066206	0.556678	50.0211	5	0.002461
116	TRJ	301108	117824	NSF-TV 116	Pakistan	7252	2	2	0.958513	0.899296	0.059293	0.484598	50.5572	8	0.00133
116	TRJ	301108	117824	NSF-TV 116	Pakistan	7252	3	1	1.00503	0.938613	0.066503	0.383338	38.1419	6	0.001492
116	TRJ	301108	117824	NSF-TV 116	Pakistan	7252	3	2	1.10181	1.02705	0.074862	0.490392	44.5079	7	0.001814
117	IND	301109	117826	O-Luen-Cheung	Taiwan	7253	1	1	0.828282	0.770528	0.057841	0.349148	42.1533	5	0.001353
117	IND	301109	117826	O-Luen-Cheung	Taiwan	7253	1	2	0.927834	0.879196	0.04871	0.420983	45.3727	5	0.001555
117	IND	301109	117826	O-Luen-Cheung	Taiwan	7253	2	1	0.693127	0.636137	0.057073	0.347138	50.0829	5	0.001778
117	IND	301109	117826	O-Luen-Cheung	Taiwan	7253	2	2	0.610764	0.572876	0.03795	0.266632	43.6555	6	0.000883
117	IND	301109	117826	O-Luen-Cheung	Taiwan	7253	3	1	0.84797	0.801014	0.047025	0.36886	43.4992	5	0.00125
117	IND	301109	117826	O-Luen-Cheung	Taiwan	7253	3	2	0.871862	0.815508	0.056431	0.413632	47.4424	5	0.001536
118	TEJ	301110	117828	Oro	Chile	7254	1	1	0.602791	0.570736	0.032118	0.27691	45.938	6	0.001099
118	TEJ	301110	117828	Oro	Chile	7254	1	2	0.934761	0.880027	0.054809	0.47327	50.63	6	0.001586
118	TEJ	301110	117828	Oro	Chile	7254	2	1	0.778815	0.732629	0.046251	0.374929	48.141	5	0.001455
118	TEJ	301110	117828	Oro	Chile	7254	2	2	0.802053	0.758743	0.043381	0.38541	48.0529	4	0.001422
118	TEJ	301110	117828	Oro	Chile	7254	3	1	0.912431	0.848219	0.064298	0.420745	46.1126	6	0.001226
118	TEJ	301110	117828	Oro	Chile	7254	3	2	0.914184	0.869021	0.045232	0.449363	49.1545	5	0.001651
119	IND	301111	117829	Oryzica Llanos 5	Colombia	7255	1	1	0.867486	0.802909	0.064666	0.3755	43.286	5	0.001961
119	IND	301111	117829	Oryzica Llanos 5	Colombia	7255	1	2	0.900173	0.825767	0.074496	0.451279	50.1325	5	0.002374
119	IND	301111	117829	Oryzica Llanos 5	Colombia	7255	2	1	1.02853	0.94822	0.080404	0.477953	46.4694	6	0.001894
119	IND	301111	117829	Oryzica Llanos 5	Colombia	7255	2	2	0.698145	0.637108	0.061116	0.321368	46.0318	3	0.002598
119	IND	301111	117829	Oryzica Llanos 5	Colombia	7255	3	1	0.854828	0.788848	0.066071	0.385651	45.1144	5	0.001643
119	IND	301111	117829	Oryzica Llanos 5	Colombia	7255	3	2	0.878053	0.80589	0.072255	0.44097	50.2214	5	0.002626
120	TRJ	301112	117831	OS6	Nigeria	7256	1	1	1.04529	0.938795	0.106605	0.373918	35.7717	6	0.002539
120	TRJ	301112	117831	OS6	Nigeria	7256	1	2	1.02244	0.933402	0.089137	0.452547	44.2613	5	0.00296
120	TRJ	301112	117831	OS6	Nigeria	7256	2	1	1.08869	0.991156	0.097631	0.445779	40.9463	5	0.002573
120	TRJ	301112	117831	OS6	Nigeria	7256	2	2	1.03108	0.940388	0.090789	0.478352	46.3934	6	0.00251
120	TRJ	301112	117831	OS6	Nigeria	7256	3	1	1.19602	1.1073	0.088814	0.545731	45.6289	5	0.002108
120	TRJ	301112	117831	OS6	Nigeria	7256	3	2	1.40887	1.3275	0.081498	0.602027	42.7313	7	0.002195
121	TEJ	301113	117833	Ostiglia	Argentina	7257	1	1	1.11351	1.05638	0.057214	0.522888	46.9586	6	0.001491
121	TEJ	301113	117833	Ostiglia	Argentina	7257	1	2	1.01585	0.962151	0.053777	0.513409	50.5398	5	0.001843
121	TEJ	301113	117833	Ostiglia	Argentina	7257	2	1	1.23914	1.13398	0.105267	0.575357	46.4319	7	0.00151
121	TEJ	301113	117833	Ostiglia	Argentina	7257	2	2	1.19955	1.14459	0.055047	0.615571	51.3166	6	0.001664
121	TEJ	301113	117833	Ostiglia	Argentina	7257	3	1	0.938334	0.889373	0.049037	0.432936	46.1388	6	0.001428
121	TEJ	301113	117833	Ostiglia	Argentina	7257	3	2	1.11098	1.0607	0.050363	0.531146	47.8087	5	0.001572
122	TRJ	301114	117835	Padi Kasalle	Indonesia	7258	1	1	0.830614	0.791506	0.039174	0.430528	51.8325	5	0.001195
122	TRJ	301114	117835	Padi Kasalle	Indonesia	7258	1	2	0.807096	0.764338	0.042824	0.41709	51.6778	4	0.001602
122	TRJ	301114	117835	Padi Kasalle	Indonesia	7258	2	1	0.490735	0.461329	0.02946	0.241858	49.2848	5	0.000658
122	TRJ	301114	117835	Padi Kasalle	Indonesia	7258	2	2	0.877572	0.8325	0.045138	0.417807	47.6094	4	0.001697
122	TRJ	301114	117835	Padi Kasalle	Indonesia	7258	3	1	0.743425	0.701091	0.042402	0.322491	43.379	5	0.001102
122	TRJ	301114	117835	Padi Kasalle	Indonesia	7258	3	2	0.801064	0.75844	0.042693	0.348375	43.489	4	0.001475
123	IND	301115	117837	Pagaiyahan	Taiwan	7259	1	1	0.770157	0.717667	0.052575	0.316059	41.0383	4	0.001529
123	IND	301115	117837	Pagaiyahan	Taiwan	7259	1	2	0.828439	0.779278	0.049246	0.439555	53.0582	5	0.001402
123	IND	301115	117837	Pagaiyahan	Taiwan	7259	2	1	0.811277	0.759615	0.051735	0.367797	45.3355	6	0.001309
123	IND	301115	117837	Pagaiyahan	Taiwan	7259	2	2	0.817313	0.762735	0.054661	0.379144	46.3891	6	0.001227
123	IND	301115	117837	Pagaiyahan	Taiwan	7259	3	1	1.18381	1.12627	0.057649	0.286634	24.2127	6	0.001862
123	IND	301115	117837	Pagaiyahan	Taiwan	7259	3	2	0.597523	0.564252	0.03333	0.268839	44.9922	5	0.000827
125	IND	301116	117840	Pao-Tou-Hung	China	7261	1	1	0.678437	0.651728	0.026762	0.339792	50.0846	5	0.000915
125	IND	301116	117840	Pao-Tou-Hung	China	7261	1	2	0.857693	0.812075	0.045681	0.460742	53.7187	6	0.001071
125	IND	301116	117840	Pao-Tou-Hung	China	7261	2	1	0.670826	0.645744	0.025145	0.330019	49.1959	5	0.001053
125	IND	301116	117840	Pao-Tou-Hung	China	7261	2	2	0.647672	0.62237	0.025363	0.264419	40.8261	5	0.000663
125	IND	301116	117840	Pao-Tou-Hung	China	7261	3	1	0.676712	0.648772	0.02799	0.312191	46.1335	5	0.000934
125	IND	301116	117840	Pao-Tou-Hung	China	7261	3	2	0.888989	0.841544	0.047522	0.41314	46.473	6	0.001138
126	IND	301117	117841	Pappaku	Taiwan	7262	1	1	1.23816	1.12754	0.110741	0.479824	38.753	6	0.002736
126	IND	301117	117841	Pappaku	Taiwan	7262	1	2	1.39263	1.30428	0.088455	0.574956	41.2856	7	0.00218
126	IND	301117	117841	Pappaku	Taiwan	7262	2	1	1.2263	1.11875	0.107676	0.45951	37.4713	6	0.002818
126	IND	301117	117841	Pappaku	Taiwan	7262	2	2	1.38308	1.29496	0.088229	0.588966	42.5838	7	0.002163
126	IND	301117	117841	Pappaku	Taiwan	7262	3	1	1.32645	1.23154	0.09501	0.621094	46.8239	6	0.002371
126	IND	301117	117841	Pappaku	Taiwan	7262	3	2	1.2369	1.15404	0.082948	0.538091	43.5033	6	0.002342
127	TRJ	NA	117845	NSFTV127	NA	7263	1	1	0.826368	0.756889	0.069585	0.202242	24.4736	4	0.001387
127	TRJ	NA	117845	NSFTV127	NA	7263	1	2	0.740421	0.684815	0.055708	0.211203	28.5247	5	0.001414
127	TRJ	NA	117845	NSFTV127	NA	7263	2	1	0.71764	0.649285	0.056545	0.190172	26.4996	5	0.001638
127	TRJ	NA	117845	NSFTV127	NA	7263	2	2	0.742992	0.688063	0.055042	0.224495	30.215	5	0.001801
127	TRJ	NA	117845	NSFTV127	NA	7263	3	1	0.769068	0.711763	0.047805	0.200704	26.097	5	0.001716
127	TRJ	NA	117845	NSFTV127	NA	7263	3	2	0.751546	0.689259	0.044824	0.218878	29.1237	5	0.001663
128	ADMIX	301119	117846	Pato De Gallinazo	Australia	7264	1	1	0.716508	0.67449	0.042083	0.336147	46.9147	5	0.001406
128	ADMIX	301119	117846	Pato De Gallinazo	Australia	7264	1	2	0.792419	0.752851	0.039637	0.449572	56.7341	5	0.001136
128	ADMIX	301119	117846	Pato De Gallinazo	Australia	7264	2	1	0.920442	0.871031	0.049489	0.451526	49.0554	6	0.001325
128	ADMIX	301119	117846	Pato De Gallinazo	Australia	7264	2	2	0.955245	0.889714	0.065611	0.434202	45.4545	5	0.002103
128	ADMIX	301119	117846	Pato De Gallinazo	Australia	7264	3	1	1.00844	0.944796	0.063728	0.441456	43.7761	6	0.001288
128	ADMIX	301119	117846	Pato De Gallinazo	Australia	7264	3	2	0.966399	0.899095	0.067398	0.457825	47.3744	5	0.001967
129	IND	301120	117848	Peh-Kuh	Taiwan	7265	1	1	0.845774	0.788043	0.057809	0.398163	47.0767	5	0.001319
129	IND	301120	117848	Peh-Kuh	Taiwan	7265	1	2	0.824765	0.771594	0.053237	0.434406	52.6702	6	0.001198
129	IND	301120	117848	Peh-Kuh	Taiwan	7265	2	1	0.810369	0.753011	0.057436	0.416319	51.374	5	0.001265
129	IND	301120	117848	Peh-Kuh	Taiwan	7265	2	2	0.951552	0.8923	0.059334	0.429114	45.0962	5	0.001238
129	IND	301120	117848	Peh-Kuh	Taiwan	7265	3	1	0.819436	0.760491	0.059032	0.411598	50.2294	5	0.001353
129	IND	301120	117848	Peh-Kuh	Taiwan	7265	3	2	0.859966	0.805107	0.054932	0.363807	42.3048	6	0.001052
130	IND	301121	117849	Peh-Kuh-Tsao-Tu	Taiwan	7266	1	1	1.19587	1.12791	0.068039	0.559029	46.7468	5	0.001423
130	IND	301121	117849	Peh-Kuh-Tsao-Tu	Taiwan	7266	1	2	1.16344	1.10446	0.059056	0.561326	48.2472	5	0.00161
130	IND	301121	117849	Peh-Kuh-Tsao-Tu	Taiwan	7266	2	1	0.915841	0.847577	0.068351	0.472325	51.5729	6	0.001562
130	IND	301121	117849	Peh-Kuh-Tsao-Tu	Taiwan	7266	2	2	0.95195	0.890054	0.061978	0.427874	44.9472	6	0.001179
130	IND	301121	117849	Peh-Kuh-Tsao-Tu	Taiwan	7266	3	1	1.18002	1.11765	0.062455	0.568844	48.2064	6	0.001329
130	IND	301121	117849	Peh-Kuh-Tsao-Tu	Taiwan	7266	3	2	0.983986	0.931147	0.052916	0.466095	47.368	7	0.001197
131	AUS	301122	117850	Phudugey	Bhutan	7267	1	1	0.773862	0.728186	0.045746	0.350944	45.3497	5	0.001572
131	AUS	301122	117850	Phudugey	Bhutan	7267	1	2	0.958554	0.885017	0.073631	0.463119	48.3144	6	0.001132
131	AUS	301122	117850	Phudugey	Bhutan	7267	2	1	0.860999	0.808469	0.05261	0.433241	50.3184	6	0.001317
131	AUS	301122	117850	Phudugey	Bhutan	7267	2	2	0.773	0.726521	0.04655	0.352836	45.645	5	0.001418
131	AUS	301122	117850	Phudugey	Bhutan	7267	3	1	0.695328	0.65247	0.04293	0.325881	46.8672	4	0.001698
131	AUS	301122	117850	Phudugey	Bhutan	7267	3	2	0.859471	0.805764	0.053787	0.433628	50.4529	6	0.001371
132	IND	301123	117859	Rathuwee	Sri Lanka	7268	1	1	0.662271	0.628568	0.033761	0.301276	45.4913	4	0.001589
132	IND	301123	117859	Rathuwee	Sri Lanka	7268	1	2	0.71949	0.684008	0.035546	0.342808	47.646	6	0.001132
132	IND	301123	117859	Rathuwee	Sri Lanka	7268	2	1	0.667008	0.630387	0.036683	0.317427	47.5897	4	0.001492
132	IND	301123	117859	Rathuwee	Sri Lanka	7268	2	2	0.744437	0.703179	0.041326	0.367088	49.3108	5	0.001332
132	IND	301123	117859	Rathuwee	Sri Lanka	7268	3	1	0.774185	0.741546	0.032723	0.245459	31.7054	5	0.001312
132	IND	301123	117859	Rathuwee	Sri Lanka	7268	3	2	0.827553	0.775397	0.052238	0.39001	47.1281	5	0.001597
135	TRJ	301126	117867	RT 1031-69	Zaire	7271	1	1	0.848686	0.786799	0.061966	0.421187	49.6282	6	0.002006
135	TRJ	301126	117867	RT 1031-69	Zaire	7271	1	2	0.80156	0.740868	0.06077	0.383241	47.8119	9	0.001337
135	TRJ	301126	117867	RT 1031-69	Zaire	7271	2	1	0.72724	0.674355	0.052967	0.347093	47.7274	8	0.001352
135	TRJ	301126	117867	RT 1031-69	Zaire	7271	2	2	0.897614	0.818903	0.07881	0.451218	50.2686	7	0.00171
135	TRJ	301126	117867	RT 1031-69	Zaire	7271	3	1	1.07688	0.992303	0.084677	0.49039	45.5379	9	0.002016
135	TRJ	301126	117867	RT 1031-69	Zaire	7271	3	2	1.06761	0.994056	0.073645	0.531582	49.7917	8	0.002024
137	IND	301128	117622	RTS14	Vietnam	7273	1	1	0.636638	0.605461	0.031257	0.264158	41.4927	6	0.000856
137	IND	301128	117622	RTS14	Vietnam	7273	1	2	0.848388	0.814812	0.033658	0.357276	42.1123	6	0.00108
137	IND	301128	117622	RTS14	Vietnam	7273	2	1	0.783219	0.715919	0.032296	0.210416	26.8656	5	0.001268
137	IND	301128	117622	RTS14	Vietnam	7273	2	2	0.842474	0.807226	0.035339	0.346211	41.0946	7	0.001127
137	IND	301128	117622	RTS14	Vietnam	7273	3	1	0.755196	0.702196	0.053105	0.24028	31.8169	5	0.001792
137	IND	301128	117622	RTS14	Vietnam	7273	3	2	0.742827	0.691204	0.051712	0.216306	29.1193	5	0.001838
139	TRJ	301130	117869	S4542A3-49B-2B12	United States	7275	1	1	0.900411	0.834789	0.065714	0.421707	46.8349	6	0.001851
139	TRJ	301130	117869	S4542A3-49B-2B12	United States	7275	1	2	1.09916	1.0418	0.057441	0.528702	48.1007	5	0.002129
139	TRJ	301130	117869	S4542A3-49B-2B12	United States	7275	2	1	0.88781	0.821328	0.06656	0.45696	51.4704	6	0.001944
139	TRJ	301130	117869	S4542A3-49B-2B12	United States	7275	2	2	0.934929	0.863793	0.071231	0.45961	49.1599	5	0.002182
139	TRJ	301130	117869	S4542A3-49B-2B12	United States	7275	3	1	1.20145	1.11797	0.083579	0.526203	43.7973	7	0.001583
139	TRJ	301130	117869	S4542A3-49B-2B12	United States	7275	3	2	1.08003	1.00416	0.075958	0.499729	46.2699	6	0.001777
140	ADMIX	301131	117879	Saturn	United States	7276	1	1	1.40291	1.31358	0.089469	0.314429	22.4126	7	0.001538
140	ADMIX	301131	117879	Saturn	United States	7276	1	2	1.18345	1.08935	0.057737	0.24973	21.102	6	0.001764
140	ADMIX	301131	117879	Saturn	United States	7276	2	1	1.19258	1.13697	0.055717	0.282843	23.7168	6	0.001674
140	ADMIX	301131	117879	Saturn	United States	7276	2	2	1.42367	1.3399	0.083899	0.353869	24.8561	9	0.00183
140	ADMIX	301131	117879	Saturn	United States	7276	3	1	1.08758	0.98842	0.059518	0.234644	21.5748	6	0.001397
140	ADMIX	301131	117879	Saturn	United States	7276	3	2	1.09742	1.03884	0.058678	0.268328	24.4508	6	0.001544
141	IND	301132	117880	Seratoes Hari	Indonesia	7277	1	1	0.6449	0.565563	0.049649	0.138469	21.4715	5	0.000714
141	IND	301132	117880	Seratoes Hari	Indonesia	7277	1	2	0.620238	0.563992	0.029088	0.174837	28.1886	4	0.000927
141	IND	301132	117880	Seratoes Hari	Indonesia	7277	2	1	0.733192	0.680949	0.05235	0.161731	22.0585	4	0.001174
141	IND	301132	117880	Seratoes Hari	Indonesia	7277	2	2	0.846539	0.807677	0.038945	0.365747	43.205	7	0.001081
141	IND	301132	117880	Seratoes Hari	Indonesia	7277	3	1	0.630894	0.601004	0.029967	0.266954	42.3137	6	0.000938
141	IND	301132	117880	Seratoes Hari	Indonesia	7277	3	2	0.775762	0.707424	0.033624	0.224487	28.9376	5	0.001338
143	TEJ	301134	117884	Shinriki	Japan	7279	1	1	0.727397	0.680614	0.046854	0.310278	42.6559	4	0.001415
143	TEJ	301134	117884	Shinriki	Japan	7279	1	2	0.890354	0.850854	0.039566	0.413998	46.4982	5	0.001196
143	TEJ	301134	117884	Shinriki	Japan	7279	2	1	0.833846	0.79459	0.039325	0.404802	48.5464	5	0.001173
143	TEJ	301134	117884	Shinriki	Japan	7279	2	2	0.714577	0.67485	0.039794	0.381796	53.4297	5	0.001222
143	TEJ	301134	117884	Shinriki	Japan	7279	3	1	0.927174	0.883827	0.043417	0.47677	51.4219	4	0.001517
143	TEJ	301134	117884	Shinriki	Japan	7279	3	2	0.692267	0.654704	0.037628	0.329773	47.6366	5	0.001131
145	IND	301136	117888	Short Grain	Thailand	7281	1	1	0.847994	0.750606	0.055829	0.120749	14.2394	4	0.001696
145	IND	301136	117888	Short Grain	Thailand	7281	1	2	0.827223	0.768654	0.058679	0.200846	24.2795	4	0.001738
145	IND	301136	117888	Short Grain	Thailand	7281	2	1	0.822248	0.774349	0.047996	0.218674	26.5946	4	0.001875
145	IND	301136	117888	Short Grain	Thailand	7281	2	2	0.912781	0.858721	0.054159	0.328369	35.9745	5	0.001454
145	IND	301136	117888	Short Grain	Thailand	7281	3	1	0.672415	0.632478	0.040027	0.278259	41.3821	5	0.000924
145	IND	301136	117888	Short Grain	Thailand	7281	3	2	0.891821	0.845923	0.045996	0.291176	32.6496	5	0.001266
147	TRJ	301138	117890	Sinampaga Selection	Philippines	7283	1	1	1.25806	1.17543	0.082739	0.588273	46.7602	7	0.001774
147	TRJ	301138	117890	Sinampaga Selection	Philippines	7283	1	2	1.08863	1.01873	0.069996	0.588355	54.0453	7	0.00171
147	TRJ	301138	117890	Sinampaga Selection	Philippines	7283	2	1	1.06064	0.992467	0.06826	0.471245	44.4302	6	0.002142
147	TRJ	301138	117890	Sinampaga Selection	Philippines	7283	2	2	1.05222	0.98326	0.069045	0.495478	47.0889	6	0.001661
147	TRJ	301138	117890	Sinampaga Selection	Philippines	7283	3	1	1.02768	0.952917	0.074849	0.463514	45.1027	6	0.001754
147	TRJ	301138	117890	Sinampaga Selection	Philippines	7283	3	2	1.08527	1.01186	0.073497	0.482747	44.4816	6	0.00207
149	TRJ	301140	NA	Sinaguing	Philippines	7285	1	1	0.826991	0.776314	0.050754	0.382426	46.2431	7	0.00145
149	TRJ	301140	NA	Sinaguing	Philippines	7285	1	2	0.93621	0.879832	0.05646	0.455754	48.6807	5	0.002397
149	TRJ	301140	NA	Sinaguing	Philippines	7285	2	1	1.01128	0.940508	0.070869	0.533174	52.7226	8	0.001632
149	TRJ	301140	NA	Sinaguing	Philippines	7285	2	2	0.926409	0.857955	0.068543	0.437259	47.1993	7	0.001497
149	TRJ	301140	NA	Sinaguing	Philippines	7285	3	1	0.810908	0.754056	0.056935	0.396442	48.8886	7	0.001416
149	TRJ	301140	NA	Sinaguing	Philippines	7285	3	2	0.911147	0.848295	0.062936	0.460892	50.5837	5	0.002236
153	AUS	301144	117903	T26	India	7289	1	1	0.674548	0.62493	0.049688	0.314528	46.6279	6	0.001737
153	AUS	301144	117903	T26	India	7289	1	2	0.629727	0.583857	0.045941	0.307084	48.7646	5	0.001606
153	AUS	301144	117903	T26	India	7289	2	1	0.642529	0.598757	0.043842	0.308863	48.0699	8	0.000974
153	AUS	301144	117903	T26	India	7289	2	2	0.504536	0.464182	0.040423	0.220837	43.7704	7	0.000923
153	AUS	301144	117903	T26	India	7289	3	1	0.74785	0.697664	0.050259	0.362614	48.4875	6	0.001877
153	AUS	301144	117903	T26	India	7289	3	2	0.996266	0.922585	0.073773	0.508751	51.0658	7	0.002117
154	TEJ	301145	117904	Ta Hung Ku	China	7290	1	1	1.08282	1.02311	0.059788	0.462226	42.6873	5	0.001659
154	TEJ	301145	117904	Ta Hung Ku	China	7290	1	2	1.41754	1.34418	0.073446	0.648536	45.751	4	0.001748
154	TEJ	301145	117904	Ta Hung Ku	China	7290	2	1	1.06893	1.00445	0.064562	0.482031	45.0946	5	0.001307
154	TEJ	301145	117904	Ta Hung Ku	China	7290	2	2	0.960528	0.919817	0.040775	0.454639	47.3322	4	0.001298
154	TEJ	301145	117904	Ta Hung Ku	China	7290	3	1	1.3323	1.26141	0.070987	0.704983	52.9149	4	0.001718
154	TEJ	301145	117904	Ta Hung Ku	China	7290	3	2	1.07599	1.01172	0.064354	0.49498	46.0023	5	0.001364
155	TEJ	301146	117905	Ta Mao Tsao	China	7291	1	1	1.03953	0.972157	0.067464	0.483873	46.5471	4	0.00204
155	TEJ	301146	117905	Ta Mao Tsao	China	7291	1	2	0.830575	0.786183	0.044467	0.416835	50.1863	5	0.001354
155	TEJ	301146	117905	Ta Mao Tsao	China	7291	2	1	0.991384	0.927897	0.063571	0.39963	40.3103	6	0.001382
155	TEJ	301146	117905	Ta Mao Tsao	China	7291	2	2	0.865401	0.813569	0.051902	0.417766	48.2743	5	0.001172
155	TEJ	301146	117905	Ta Mao Tsao	China	7291	3	1	1.04955	0.985688	0.063954	0.498567	47.5028	4	0.001993
155	TEJ	301146	117905	Ta Mao Tsao	China	7291	3	2	1.06686	1.00233	0.064612	0.513461	48.1281	6	0.001566
156	IND	301147	117907	Taichung Native 1	Taiwan	7292	1	1	0.716224	0.67389	0.042399	0.343212	47.9197	4	0.001415
156	IND	301147	117907	Taichung Native 1	Taiwan	7292	1	2	0.588681	0.549914	0.038834	0.264346	44.9048	4	0.001251
156	IND	301147	117907	Taichung Native 1	Taiwan	7292	2	1	0.88695	0.834315	0.052709	0.427529	48.2021	4	0.001917
156	IND	301147	117907	Taichung Native 1	Taiwan	7292	2	2	0.612973	0.572951	0.040091	0.330845	53.9739	5	0.001019
156	IND	301147	117907	Taichung Native 1	Taiwan	7292	3	1	0.514294	0.485928	0.028419	0.243896	47.4235	5	0.000726
156	IND	301147	117907	Taichung Native 1	Taiwan	7292	3	2	0.630069	0.588635	0.041506	0.303789	48.2151	5	0.001063
157	TEJ	301148	117908	Tainan Iku 487	Taiwan	7293	1	1	0.919449	0.869827	0.049692	0.411554	44.7609	4	0.001765
157	TEJ	301148	117908	Tainan Iku 487	Taiwan	7293	1	2	0.676894	0.636324	0.040659	0.266575	39.382	5	0.000886
157	TEJ	301148	117908	Tainan Iku 487	Taiwan	7293	2	1	1.03285	0.96817	0.06476	0.449852	43.5546	5	0.001717
157	TEJ	301148	117908	Tainan Iku 487	Taiwan	7293	2	2	0.919275	0.874461	0.044891	0.373528	40.6329	5	0.001387
157	TEJ	301148	117908	Tainan Iku 487	Taiwan	7293	3	1	0.954836	0.894539	0.060382	0.386267	40.4538	6	0.001365
157	TEJ	301148	117908	Tainan Iku 487	Taiwan	7293	3	2	0.837589	0.789589	0.048069	0.385581	46.0346	4	0.001766
158	TEJ	301149	117910	Taipei 309	Taiwan	7294	1	1	0.904392	0.855627	0.04884	0.493468	54.5635	5	0.001272
158	TEJ	301149	117910	Taipei 309	Taiwan	7294	1	2	0.916591	0.870279	0.046381	0.470823	51.3668	4	0.001197
158	TEJ	301149	117910	Taipei 309	Taiwan	7294	2	1	1.01065	0.960265	0.050469	0.474031	46.9035	5	0.001456
158	TEJ	301149	117910	Taipei 309	Taiwan	7294	2	2	0.961918	0.913742	0.048249	0.551298	57.3123	5	0.001489
158	TEJ	301149	117910	Taipei 309	Taiwan	7294	3	1	0.97951	0.928524	0.051065	0.485019	49.5165	5	0.001354
158	TEJ	301149	117910	Taipei 309	Taiwan	7294	3	2	1.02777	0.92598	0.058664	0.263259	25.6145	6	0.001585
161	IND	301152	117912	TeQing	China	7297	1	1	0.531294	0.500697	0.030658	0.261605	49.2392	4	0.00105
161	IND	301152	117912	TeQing	China	7297	1	2	0.67598	0.631928	0.044118	0.323573	47.8673	6	0.000908
161	IND	301152	117912	TeQing	China	7297	2	1	0.656975	0.617006	0.040035	0.372122	56.6417	6	0.001319
161	IND	301152	117912	TeQing	China	7297	2	2	0.557525	0.529714	0.027865	0.249042	44.6692	4	0.001019
161	IND	301152	117912	TeQing	China	7297	3	1	0.71541	0.672522	0.042956	0.392494	54.8628	5	0.000954
161	IND	301152	117912	TeQing	China	7297	3	2	0.742772	0.703751	0.039096	0.321004	43.217	6	0.000951
163	IND	301154	117906	Taducan	Philippines	7299	1	1	0.778661	0.726303	0.052433	0.330239	42.4111	6	0.001254
163	IND	301154	117906	Taducan	Philippines	7299	1	2	1.04731	0.998176	0.049206	0.589298	56.2676	6	0.000931
163	IND	301154	117906	Taducan	Philippines	7299	2	1	0.59193	0.549584	0.04242	0.288389	48.7201	6	0.000783
163	IND	301154	117906	Taducan	Philippines	7299	2	2	0.810369	0.752477	0.05797	0.415892	51.3213	5	0.001265
163	IND	301154	117906	Taducan	Philippines	7299	3	1	0.695328	0.644228	0.051173	0.327842	47.1493	4	0.001698
163	IND	301154	117906	Taducan	Philippines	7299	3	2	0.805074	0.762604	0.042541	0.383225	47.6012	5	0.001113
167	TRJ	301158	117646	B6616A4-22-Bk-5-4	United States	7303	1	1	1.15116	1.08398	0.06727	0.556541	48.3462	6	0.001487
167	TRJ	301158	117646	B6616A4-22-Bk-5-4	United States	7303	1	2	1.25652	1.17294	0.083675	0.700968	55.7864	8	0.002051
167	TRJ	301158	117646	B6616A4-22-Bk-5-4	United States	7303	2	1	1.22155	1.14156	0.080084	0.67468	55.2316	8	0.001934
167	TRJ	301158	117646	B6616A4-22-Bk-5-4	United States	7303	2	2	0.980413	0.902438	0.078065	0.408744	41.691	7	0.001794
167	TRJ	301158	117646	B6616A4-22-Bk-5-4	United States	7303	3	1	1.19305	1.11637	0.07682	0.469663	39.3665	7	0.001501
167	TRJ	301158	117646	B6616A4-22-Bk-5-4	United States	7303	3	2	1.26601	1.2009	0.065193	0.754872	59.626	5	0.001657
170	TRJ	301161	NA	Wells	United States	7306	1	1	1.444	1.35034	0.09376	0.670779	46.4529	5	0.002204
170	TRJ	301161	NA	Wells	United States	7306	1	2	1.34858	1.26877	0.079902	0.700843	51.9689	5	0.00199
170	TRJ	301161	NA	Wells	United States	7306	2	1	0.962728	0.888349	0.074463	0.460965	47.8811	6	0.001739
170	TRJ	301161	NA	Wells	United States	7306	2	2	1.03583	0.962557	0.073366	0.569302	54.961	8	0.001638
170	TRJ	301161	NA	Wells	United States	7306	3	1	1.1988	1.09909	0.068037	0.384692	32.0898	6	0.002144
170	TRJ	301161	NA	Wells	United States	7306	3	2	0.993777	0.916718	0.077152	0.458032	46.09	6	0.001854
171	IND	301162	117943	ZHE 733	China	7307	1	1	0.872343	0.824738	0.047698	0.381485	43.7311	6	0.001571
171	IND	301162	117943	ZHE 733	China	7307	1	2	0.829098	0.776484	0.05271	0.402594	48.5581	7	0.001362
171	IND	301162	117943	ZHE 733	China	7307	2	1	1.11233	1.05977	0.052669	0.0710361	6.38623	6	0.001314
171	IND	301162	117943	ZHE 733	China	7307	2	2	0.842203	0.764219	0.078113	0.211974	25.169	7	0.000701
171	IND	301162	117943	ZHE 733	China	7307	3	1	0.913447	0.866515	0.047018	0.246719	27.0096	5	0.001266
171	IND	301162	117943	ZHE 733	China	7307	3	2	0.66692	0.631006	0.035989	0.290227	43.5175	5	0.000939
172	IND	301163	117944	Zhenshan 2	China	7308	1	1	0.73434	0.694368	0.040057	0.254456	34.651	5	0.001439
172	IND	301163	117944	Zhenshan 2	China	7308	1	2	0.408328	0.386571	0.021827	0.124672	30.5322	6	0.000791
172	IND	301163	117944	Zhenshan 2	China	7308	2	1	0.720288	0.680202	0.040166	0.255488	35.4703	5	0.001402
172	IND	301163	117944	Zhenshan 2	China	7308	2	2	0.794458	0.763147	0.03139	0.170394	21.4479	4	0.001034
172	IND	301163	117944	Zhenshan 2	China	7308	3	1	0.787335	0.757641	0.02977	0.150395	19.1018	4	0.001063
172	IND	301163	117944	Zhenshan 2	China	7308	3	2	0.903866	0.837484	0.041679	0.28885	31.9571	4	0.001684
173	TEJ	301164	NA	Nipponbare	Japan	7309	1	1	0.636099	0.608794	0.027381	0.217876	34.2518	5	0.000893
173	TEJ	301164	NA	Nipponbare	Japan	7309	1	2	0.718349	0.688796	0.029633	0.156755	21.8215	5	0.000938
173	TEJ	301164	NA	Nipponbare	Japan	7309	2	1	0.639223	0.6093	0.029996	0.210483	32.9279	5	0.001007
173	TEJ	301164	NA	Nipponbare	Japan	7309	2	2	0.71992	0.682944	0.037059	0.212256	29.4833	5	0.001017
173	TEJ	301164	NA	Nipponbare	Japan	7309	3	1	0.625362	0.596554	0.028882	0.201316	32.1919	5	0.001049
173	TEJ	301164	NA	Nipponbare	Japan	7309	3	2	0.657448	0.629747	0.027775	0.216267	32.895	5	0.001112
174	TRJ	301165	NA	Azucena	Philippines	7310	1	1	1.58552	1.49218	0.09348	0.345222	21.7734	6	0.002312
174	TRJ	301165	NA	Azucena	Philippines	7310	1	2	1.22977	1.15846	0.071431	0.328866	26.7421	7	0.00261
174	TRJ	301165	NA	Azucena	Philippines	7310	2	1	1.55546	1.41069	0.090631	0.378371	24.3253	6	0.003141
174	TRJ	301165	NA	Azucena	Philippines	7310	2	2	1.16079	1.07807	0.082864	0.357158	30.7686	8	0.00218
174	TRJ	301165	NA	Azucena	Philippines	7310	3	1	1.47402	1.33423	0.087433	0.507556	34.4335	7	0.002105
174	TRJ	301165	NA	Azucena	Philippines	7310	3	2	1.42754	1.33653	0.091149	0.451528	31.6299	6	0.002848
175	TRJ	NA	NA	1021	Guatemala	7311	1	1	1.37468	1.3068	0.067985	0.440822	32.0673	8	0.001842
175	TRJ	NA	NA	1021	Guatemala	7311	1	2	1.29543	1.22803	0.067513	0.444931	34.3462	7	0.001663
175	TRJ	NA	NA	1021	Guatemala	7311	2	1	1.34272	1.27409	0.068755	0.407771	30.369	6	0.002137
175	TRJ	NA	NA	1021	Guatemala	7311	2	2	1.37218	1.30106	0.071264	0.39185	28.5568	8	0.001544
175	TRJ	NA	NA	1021	Guatemala	7311	3	1	1.50181	1.42869	0.073225	0.641672	42.7266	7	0.001698
175	TRJ	NA	NA	1021	Guatemala	7311	3	2	1.16755	1.05458	0.076827	0.462469	39.6103	7	0.001985
176	TRJ	301167	117632	583	Ecuador	7312	1	1	1.37431	1.23174	0.142712	0.597965	43.5102	8	0.002843
176	TRJ	301167	117632	583	Ecuador	7312	1	2	1.08799	0.983619	0.104479	0.511922	47.0519	7	0.002944
176	TRJ	301167	117632	583	Ecuador	7312	2	1	1.05011	0.944951	0.105257	0.567915	54.0816	8	0.002258
176	TRJ	301167	117632	583	Ecuador	7312	2	2	1.22103	1.09822	0.122926	0.583051	47.7508	9	0.003016
176	TRJ	301167	117632	583	Ecuador	7312	3	1	1.03052	0.933919	0.096698	0.481128	46.688	8	0.002163
176	TRJ	301167	117632	583	Ecuador	7312	3	2	1.12814	1.02362	0.104614	0.57743	51.1844	7	0.002608
177	TEJ	301168	117633	68-2	France	7313	1	1	0.928115	0.834427	0.055713	0.277383	29.8867	5	0.001792
177	TEJ	301168	117633	68-2	France	7313	1	2	0.889401	0.830204	0.059297	0.311717	35.0479	5	0.001561
177	TEJ	301168	117633	68-2	France	7313	2	1	0.916229	0.834287	0.065506	0.26212	28.6085	5	0.001906
177	TEJ	301168	117633	68-2	France	7313	2	2	1.07119	0.939014	0.087873	0.167427	15.63	6	0.001209
177	TEJ	301168	117633	68-2	France	7313	3	1	0.947981	0.871561	0.076547	0.175348	18.497	5	0.001602
177	TEJ	301168	117633	68-2	France	7313	3	2	1.0313	0.943263	0.088172	0.193481	18.7609	6	0.001282
178	AUS	301169	117602	ARC 6578	India	7314	1	1	1.37417	1.25347	0.120813	0.500665	36.434	8	0.002661
178	AUS	301169	117602	ARC 6578	India	7314	1	2	1.25526	1.13484	0.120536	0.597928	47.6339	7	0.002716
178	AUS	301169	117602	ARC 6578	India	7314	2	1	0.996356	0.905604	0.09085	0.43117	43.2747	7	0.002527
178	AUS	301169	117602	ARC 6578	India	7314	2	2	1.15707	1.07088	0.086279	0.520547	44.9882	6	0.00262
178	AUS	301169	117602	ARC 6578	India	7314	3	1	1.35173	1.24996	0.101883	0.575232	42.5552	7	0.002629
178	AUS	301169	117602	ARC 6578	India	7314	3	2	1.19226	1.09872	0.093646	0.508942	42.687	7	0.002007
180	TEJ	301171	117655	Benllok	Peru	7316	1	1	1.40911	1.34136	0.067868	0.25885	18.3697	5	0.002055
180	TEJ	301171	117655	Benllok	Peru	7316	1	2	1.19334	1.13692	0.056512	0.337716	28.3001	5	0.001431
180	TEJ	301171	117655	Benllok	Peru	7316	2	1	1.20752	1.15334	0.054288	0.40754	33.7502	5	0.001629
180	TEJ	301171	117655	Benllok	Peru	7316	2	2	0.956942	0.908184	0.048871	0.299962	31.3459	5	0.00195
180	TEJ	301171	117655	Benllok	Peru	7316	3	1	0.920284	0.823964	0.07292	0.132869	14.4378	5	0.00146
180	TEJ	301171	117655	Benllok	Peru	7316	3	2	0.912153	0.851854	0.060418	0.169996	18.6368	5	0.001918
181	TEJ	301172	117657	Bergreis	Austria	7317	1	1	0.729224	0.661171	0.035573	0.188546	25.8556	5	0.001102
181	TEJ	301172	117657	Bergreis	Austria	7317	1	2	0.645088	0.617509	0.02765	0.193375	29.9765	5	0.000916
181	TEJ	301172	117657	Bergreis	Austria	7317	2	1	0.738953	0.711328	0.027693	0.203525	27.5424	5	0.000802
181	TEJ	301172	117657	Bergreis	Austria	7317	2	2	0.701314	0.65831	0.043103	0.153786	21.9282	4	0.000723
181	TEJ	301172	117657	Bergreis	Austria	7317	3	1	0.709534	0.674367	0.035248	0.190492	26.8475	4	0.000899
181	TEJ	301172	117657	Bergreis	Austria	7317	3	2	0.611728	0.590116	0.021674	0.0915903	14.9724	3	0.001368
182	ADMIX	301173	NA	Blue Rose Supreme	United States	7318	1	1	1.06282	0.991195	0.071723	0.532418	50.0948	5	0.002138
182	ADMIX	301173	NA	Blue Rose Supreme	United States	7318	1	2	0.608984	0.545912	0.063157	0.305967	50.2422	5	0.001936
182	ADMIX	301173	NA	Blue Rose Supreme	United States	7318	2	1	0.921596	0.852128	0.069553	0.391582	42.4895	6	0.001768
182	ADMIX	301173	NA	Blue Rose Supreme	United States	7318	2	2	1.08201	1.00928	0.072812	0.490503	45.3327	5	0.002375
182	ADMIX	301173	NA	Blue Rose Supreme	United States	7318	3	1	0.930161	0.860549	0.069699	0.431263	46.3643	6	0.001486
182	ADMIX	301173	NA	Blue Rose Supreme	United States	7318	3	2	0.957581	0.888704	0.068968	0.413918	43.2254	6	0.001886
183	TRJ	301174	117664	Boa Vista	El Salvador	7319	1	1	1.92742	1.83422	0.093337	0.771726	40.0392	8	0.001917
183	TRJ	301174	117664	Boa Vista	El Salvador	7319	1	2	1.43481	1.36645	0.06848	0.541535	37.7427	7	0.001777
183	TRJ	301174	117664	Boa Vista	El Salvador	7319	2	1	1.40688	1.34049	0.066517	0.588867	41.8562	7	0.001808
183	TRJ	301174	117664	Boa Vista	El Salvador	7319	2	2	1.50344	1.4132	0.090386	0.565828	37.6356	8	0.00157
183	TRJ	301174	117664	Boa Vista	El Salvador	7319	3	1	1.66734	1.567	0.100477	0.652862	39.1559	10	0.00164
183	TRJ	301174	117664	Boa Vista	El Salvador	7319	3	2	1.74654	1.64711	0.09956	0.775465	44.4	9	0.00183
184	TEJ	301175	117666	Bombon	Spain	7320	1	1	1.0021	0.93948	0.0627	0.524168	52.3068	5	0.001758
184	TEJ	301175	117666	Bombon	Spain	7320	1	2	1.03358	0.982305	0.051347	0.397401	38.449	6	0.000858
184	TEJ	301175	117666	Bombon	Spain	7320	2	1	0.97951	0.928524	0.051065	0.484301	49.4432	5	0.001354
184	TEJ	301175	117666	Bombon	Spain	7320	2	2	1.13577	1.06792	0.067931	0.580785	51.1359	6	0.001842
184	TEJ	301175	117666	Bombon	Spain	7320	3	1	0.994443	0.934137	0.06039	0.466853	46.9461	5	0.001639
184	TEJ	301175	117666	Bombon	Spain	7320	3	2	1.037	0.979525	0.057561	0.511711	49.3452	5	0.001196
185	TRJ	301176	117668	British Honduras Creole	Belize	7321	1	1	1.27432	1.2049	0.088447	0.715725	56.1653	7	0.001624
185	TRJ	301176	117668	British Honduras Creole	Belize	7321	1	2	1.281	1.22997	0.078441	0.631017	49.2598	6	0.002113
185	TRJ	301176	117668	British Honduras Creole	Belize	7321	2	1	1.22296	1.17903	0.074627	0.652018	53.3147	8	0.001651
185	TRJ	301176	117668	British Honduras Creole	Belize	7321	2	2	1.0514	1.00738	0.068882	0.504486	47.9824	7	0.001931
185	TRJ	301176	117668	British Honduras Creole	Belize	7321	3	1	1.2888	1.22761	0.089655	0.564612	43.809	6	0.001776
185	TRJ	301176	117668	British Honduras Creole	Belize	7321	3	2	1.11153	1.00622	0.072317	0.391895	35.2572	7	0.001319
186	TEJ	301177	117669	Bul Zo	South Korea	7322	1	1	0.656095	0.616337	0.039822	0.310556	47.334	4	0.001074
186	TEJ	301177	117669	Bul Zo	South Korea	7322	1	2	0.768747	0.728857	0.039961	0.402557	52.3654	5	0.00118
186	TEJ	301177	117669	Bul Zo	South Korea	7322	2	1	0.805074	0.765862	0.039281	0.383153	47.5922	5	0.001113
186	TEJ	301177	117669	Bul Zo	South Korea	7322	2	2	0.651287	0.613458	0.037888	0.310743	47.7121	4	0.001238
186	TEJ	301177	117669	Bul Zo	South Korea	7322	3	1	0.939949	0.886359	0.053664	0.431609	45.9184	5	0.001286
186	TEJ	301177	117669	Bul Zo	South Korea	7322	3	2	0.934076	0.881453	0.052702	0.493176	52.7982	5	0.001299
187	TRJ	301178	117606	C57-5043	United States	7323	1	1	0.72245	0.65531	0.067222	0.282286	39.0734	6	0.001373
187	TRJ	301178	117606	C57-5043	United States	7323	1	2	0.812989	0.755526	0.057542	0.333253	40.9911	6	0.001442
187	TRJ	301178	117606	C57-5043	United States	7323	2	1	0.838101	0.771546	0.06664	0.428341	51.1085	5	0.002013
187	TRJ	301178	117606	C57-5043	United States	7323	2	2	0.925979	0.855928	0.070141	0.445064	48.0642	6	0.002013
187	TRJ	301178	117606	C57-5043	United States	7323	3	1	0.824968	0.765309	0.059748	0.329661	39.9605	5	0.001717
187	TRJ	301178	117606	C57-5043	United States	7323	3	2	0.726234	0.662197	0.064129	0.300881	41.4303	6	0.001395
188	TRJ	301179	117694	Coppocina	Bulgaria	7324	1	1	1.4941	1.42285	0.071337	0.729746	48.8419	6	0.001868
188	TRJ	301179	117694	Coppocina	Bulgaria	7324	1	2	1.26805	1.19041	0.077734	0.643332	50.7338	7	0.001706
188	TRJ	301179	117694	Coppocina	Bulgaria	7324	2	1	1.55041	1.45851	0.091996	0.749993	48.3738	6	0.002322
188	TRJ	301179	117694	Coppocina	Bulgaria	7324	2	2	1.52019	1.43928	0.081006	0.761085	50.065	6	0.002228
188	TRJ	301179	117694	Coppocina	Bulgaria	7324	3	1	1.45621	1.36991	0.086384	0.732483	50.3007	7	0.002188
188	TRJ	301179	117694	Coppocina	Bulgaria	7324	3	2	1.64026	1.55321	0.087147	0.845675	51.5575	7	0.002488
189	IND	301180	117696	Criollo La Fria	Venezuela	7325	1	1	1.05363	1.00669	0.047016	0.539058	51.162	6	0.001319
189	IND	301180	117696	Criollo La Fria	Venezuela	7325	1	2	0.698991	0.658629	0.040451	0.250085	35.778	5	0.00149
189	IND	301180	117696	Criollo La Fria	Venezuela	7325	2	1	0.985372	0.941531	0.043911	0.510233	51.7808	5	0.001334
189	IND	301180	117696	Criollo La Fria	Venezuela	7325	2	2	0.916166	0.874766	0.041469	0.350642	38.2727	5	0.001274
189	IND	301180	117696	Criollo La Fria	Venezuela	7325	3	1	0.833245	0.798026	0.03528	0.380221	45.6314	5	0.001152
189	IND	301180	117696	Criollo La Fria	Venezuela	7325	3	2	1.03944	0.990898	0.048608	0.527601	50.7584	5	0.001227
190	TRJ	301181	117707	Delrex	United States	7326	1	1	1.45372	1.3533	0.100526	0.664295	45.6963	7	0.002213
190	TRJ	301181	117707	Delrex	United States	7326	1	2	1.24771	1.15253	0.095285	0.651284	52.1983	7	0.002105
190	TRJ	301181	117707	Delrex	United States	7326	2	1	1.40477	1.31266	0.0922	0.616796	43.9074	8	0.001491
190	TRJ	301181	117707	Delrex	United States	7326	2	2	1.40237	1.30723	0.09524	0.650948	46.4178	7	0.001867
190	TRJ	301181	117707	Delrex	United States	7326	3	1	1.59059	1.48492	0.105776	0.73218	46.0319	6	0.002522
190	TRJ	301181	117707	Delrex	United States	7326	3	2	1.73911	1.61657	0.122667	0.822387	47.2879	8	0.002125
191	AROMATIC	301182	117720	Dom Zard	Iran	7327	1	1	0.824526	0.763841	0.060766	0.435366	52.802	5	0.001888
191	AROMATIC	301182	117720	Dom Zard	Iran	7327	1	2	0.919375	0.854601	0.064854	0.406417	44.2058	5	0.001417
191	AROMATIC	301182	117720	Dom Zard	Iran	7327	2	1	0.833382	0.75995	0.073529	0.27588	33.1036	7	0.001158
191	AROMATIC	301182	117720	Dom Zard	Iran	7327	2	2	0.951112	0.86211	0.089112	0.32302	33.9623	7	0.00126
191	AROMATIC	301182	117720	Dom Zard	Iran	7327	3	1	0.69431	0.632044	0.062345	0.277047	39.9025	6	0.00113
191	AROMATIC	301182	117720	Dom Zard	Iran	7327	3	2	1.02611	0.946251	0.07995	0.288186	28.0854	6	0.001309
192	TEJ	301183	117732	Erythroceros Hokkaido	Poland	7328	1	1	0.610335	0.561959	0.048452	0.271586	44.4978	5	0.001101
192	TEJ	301183	117732	Erythroceros Hokkaido	Poland	7328	1	2	0.483102	0.443161	0.040018	0.206086	42.6588	5	0.000789
192	TEJ	301183	117732	Erythroceros Hokkaido	Poland	7328	2	1	0.682446	0.643841	0.03867	0.359516	52.6805	5	0.000998
192	TEJ	301183	117732	Erythroceros Hokkaido	Poland	7328	2	2	0.688791	0.646852	0.04201	0.346585	50.3178	4	0.001532
192	TEJ	301183	117732	Erythroceros Hokkaido	Poland	7328	3	1	0.771838	0.720334	0.051582	0.381186	49.3868	4	0.001608
192	TEJ	301183	117732	Erythroceros Hokkaido	Poland	7328	3	2	0.728352	0.685694	0.04273	0.315875	43.3684	4	0.001204
193	TRJ	301184	117737	Fossa Av	Burkina Faso	7329	1	1	1.0201	0.953213	0.066978	0.417088	40.8868	6	0.001485
193	TRJ	301184	117737	Fossa Av	Burkina Faso	7329	1	2	0.967844	0.914693	0.053218	0.391553	40.4562	6	0.001427
193	TRJ	301184	117737	Fossa Av	Burkina Faso	7329	2	1	1.13378	1.05671	0.077173	0.442845	39.0591	7	0.002028
193	TRJ	301184	117737	Fossa Av	Burkina Faso	7329	2	2	1.18911	1.10289	0.086323	0.492503	41.4177	6	0.002253
193	TRJ	301184	117737	Fossa Av	Burkina Faso	7329	3	1	0.871616	0.817547	0.054142	0.363125	41.6611	5	0.001665
193	TRJ	301184	117737	Fossa Av	Burkina Faso	7329	3	2	1.14431	1.0611	0.083302	0.514431	44.9556	6	0.002442
194	ADMIX	301185	NA	HG 24	Burkina Faso	7330	1	1	1.11528	1.04465	0.070709	0.486772	43.6459	6	0.001823
194	ADMIX	301185	NA	HG 24	Burkina Faso	7330	1	2	1.13059	1.06318	0.067498	0.541512	47.8963	6	0.001977
194	ADMIX	301185	NA	HG 24	Burkina Faso	7330	2	1	1.37835	1.28738	0.091071	0.636165	46.154	8	0.001601
194	ADMIX	301185	NA	HG 24	Burkina Faso	7330	2	2	1.26867	1.17875	0.090014	0.628303	49.5244	6	0.002179
194	ADMIX	301185	NA	HG 24	Burkina Faso	7330	3	1	1.12399	1.04581	0.078276	0.59359	52.8109	7	0.001781
194	ADMIX	301185	NA	HG 24	Burkina Faso	7330	3	2	1.56664	1.47947	0.087271	0.763089	48.7086	8	0.002071
197	ADMIX	301188	117780	Kaukkyi Ani	Myanmar	7333	1	1	1.10825	0.994956	0.113402	0.447178	40.3499	6	0.002587
197	ADMIX	301188	117780	Kaukkyi Ani	Myanmar	7333	1	2	0.944125	0.839734	0.10449	0.403396	42.727	6	0.002639
197	ADMIX	301188	117780	Kaukkyi Ani	Myanmar	7333	2	1	1.30619	1.17415	0.132165	0.537539	41.1534	8	0.003045
197	ADMIX	301188	117780	Kaukkyi Ani	Myanmar	7333	2	2	1.13059	1.01883	0.111873	0.370401	32.7619	7	0.002979
197	ADMIX	301188	117780	Kaukkyi Ani	Myanmar	7333	3	1	1.46466	1.30295	0.161856	0.467624	31.9271	8	0.002433
197	ADMIX	301188	117780	Kaukkyi Ani	Myanmar	7333	3	2	1.26033	1.12866	0.13179	0.55049	43.6781	8	0.003182
198	TRJ	301189	117801	Leah	Bulgaria	7334	1	1	1.42699	1.3371	0.08998	0.648876	45.4717	7	0.001993
198	TRJ	301189	117801	Leah	Bulgaria	7334	1	2	1.18253	1.12774	0.054875	0.624237	52.7882	6	0.001521
198	TRJ	301189	117801	Leah	Bulgaria	7334	2	1	1.20303	1.11619	0.08694	0.507158	42.1566	7	0.002107
198	TRJ	301189	117801	Leah	Bulgaria	7334	2	2	1.49837	1.41407	0.084395	0.766223	51.1371	6	0.002328
198	TRJ	301189	117801	Leah	Bulgaria	7334	3	1	1.60807	1.49262	0.115564	0.770633	47.9229	7	0.002231
198	TRJ	301189	117801	Leah	Bulgaria	7334	3	2	1.58893	1.47693	0.112102	0.777417	48.927	7	0.002113
200	AUS	301191	117834	P 737	Pakistan	7336	1	1	1.12827	1.05473	0.073624	0.525846	46.6065	6	0.00218
200	AUS	301191	117834	P 737	Pakistan	7336	1	2	1.0164	0.939923	0.076568	0.463214	45.5741	7	0.001518
200	AUS	301191	117834	P 737	Pakistan	7336	2	1	0.803521	0.745605	0.057997	0.334958	41.6862	7	0.001123
200	AUS	301191	117834	P 737	Pakistan	7336	2	2	0.97477	0.913765	0.061096	0.44707	45.8642	6	0.001203
200	AUS	301191	117834	P 737	Pakistan	7336	3	1	0.995097	0.936993	0.05818	0.431883	43.4011	6	0.001086
200	AUS	301191	117834	P 737	Pakistan	7336	3	2	0.87046	0.815225	0.055323	0.412837	47.4275	7	0.001019
201	TRJ	301192	117843	Pate Blanc Mn 1	Cote D'Ivoire	7337	1	1	1.73139	1.63784	0.093654	0.825925	47.703	10	0.001888
201	TRJ	301192	117843	Pate Blanc Mn 1	Cote D'Ivoire	7337	1	2	1.29778	1.17809	0.119813	0.583525	44.9632	10	0.002367
201	TRJ	301192	117843	Pate Blanc Mn 1	Cote D'Ivoire	7337	2	1	1.30517	1.19279	0.112492	0.678357	51.9746	8	0.002229
201	TRJ	301192	117843	Pate Blanc Mn 1	Cote D'Ivoire	7337	2	2	1.3708	1.27193	0.098962	0.610148	44.5105	9	0.002022
201	TRJ	301192	117843	Pate Blanc Mn 1	Cote D'Ivoire	7337	3	1	1.90409	1.74292	0.161317	0.863709	45.3607	8	0.003423
201	TRJ	301192	117843	Pate Blanc Mn 1	Cote D'Ivoire	7337	3	2	1.8003	1.64022	0.160215	0.920349	51.1219	7	0.003377
202	TRJ	301193	117854	Pratao	Brazil	7338	1	1	1.46352	1.36593	0.097698	0.799947	54.6592	8	0.002403
202	TRJ	301193	117854	Pratao	Brazil	7338	1	2	1.14748	1.06675	0.08084	0.498146	43.4122	7	0.002355
202	TRJ	301193	117854	Pratao	Brazil	7338	2	1	1.04444	0.978264	0.066262	0.539646	51.6687	7	0.001842
202	TRJ	301193	117854	Pratao	Brazil	7338	2	2	1.46651	1.3838	0.0828	0.789192	53.8143	8	0.002582
202	TRJ	301193	117854	Pratao	Brazil	7338	3	1	1.24426	1.14893	0.095427	0.639294	51.3796	7	0.002257
202	TRJ	301193	117854	Pratao	Brazil	7338	3	2	1.48789	1.39689	0.091105	0.743209	49.9504	8	0.002373
203	IND	301194	117858	Radin Ebos 33	Malaysia	7339	1	1	0.872252	0.830125	0.042194	0.401029	45.9763	5	0.001087
203	IND	301194	117858	Radin Ebos 33	Malaysia	7339	1	2	0.825114	0.786733	0.038449	0.424738	51.4763	5	0.001089
203	IND	301194	117858	Radin Ebos 33	Malaysia	7339	2	1	0.903056	0.857297	0.04583	0.386569	42.8067	5	0.001074
203	IND	301194	117858	Radin Ebos 33	Malaysia	7339	2	2	0.788495	0.756799	0.031754	0.382135	48.4638	4	0.000766
203	IND	301194	117858	Radin Ebos 33	Malaysia	7339	3	1	0.964047	0.921446	0.042672	0.423957	43.9768	4	0.001215
203	IND	301194	117858	Radin Ebos 33	Malaysia	7339	3	2	0.899197	0.857347	0.041922	0.434126	48.2793	4	0.001058
204	TEJ	301195	117860	Razza 77	Italy	7340	1	1	0.858761	0.812332	0.046507	0.454815	52.9618	6	0.001584
204	TEJ	301195	117860	Razza 77	Italy	7340	1	2	0.7987	0.738041	0.060734	0.370559	46.3952	5	0.001305
204	TEJ	301195	117860	Razza 77	Italy	7340	2	1	0.900065	0.834762	0.065389	0.447834	49.7557	6	0.001537
204	TEJ	301195	117860	Razza 77	Italy	7340	2	2	1.08911	1.01332	0.075882	0.475771	43.6843	5	0.001543
204	TEJ	301195	117860	Razza 77	Italy	7340	3	1	0.729685	0.675391	0.054376	0.356427	48.8467	5	0.00123
204	TEJ	301195	117860	Razza 77	Italy	7340	3	2	0.587093	0.532982	0.054193	0.256721	43.7274	4	0.001392
205	ADMIX	301196	117863	Rinaldo Bersani	Italy	7341	1	1	1.07961	0.992315	0.087393	0.523287	48.4701	5	0.002084
205	ADMIX	301196	117863	Rinaldo Bersani	Italy	7341	1	2	1.03192	0.940415	0.091617	0.497187	48.1807	6	0.00198
205	ADMIX	301196	117863	Rinaldo Bersani	Italy	7341	2	1	1.02531	0.934719	0.090689	0.508495	49.5944	5	0.002205
205	ADMIX	301196	117863	Rinaldo Bersani	Italy	7341	2	2	1.45139	1.31189	0.139624	0.43678	30.0939	6	0.002566
205	ADMIX	301196	117863	Rinaldo Bersani	Italy	7341	3	1	0.988294	0.890683	0.097714	0.329824	33.3731	6	0.002102
205	ADMIX	301196	117863	Rinaldo Bersani	Italy	7341	3	2	0.914758	0.825046	0.089802	0.362241	39.5997	6	0.001932
206	ADMIX	301197	117865	Rojofotsy 738	Madagascar	7342	1	1	1.01726	0.964934	0.052401	0.449122	44.15	5	0.001548
206	ADMIX	301197	117865	Rojofotsy 738	Madagascar	7342	1	2	0.867282	0.811658	0.055706	0.412038	47.5091	5	0.001502
206	ADMIX	301197	117865	Rojofotsy 738	Madagascar	7342	2	1	0.956665	0.916516	0.040215	0.421953	44.1067	4	0.001618
206	ADMIX	301197	117865	Rojofotsy 738	Madagascar	7342	2	2	1.20319	1.13672	0.066547	0.450724	37.4607	5	0.001521
206	ADMIX	301197	117865	Rojofotsy 738	Madagascar	7342	3	1	0.926296	0.879067	0.047301	0.432912	46.7358	4	0.001605
206	ADMIX	301197	117865	Rojofotsy 738	Madagascar	7342	3	2	1.02646	0.971106	0.055435	0.3802	37.0397	4	0.001869
207	IND	301198	117889	Sigadis	Indonesia	7343	1	1	0.81908	0.776194	0.042959	0.363945	44.4334	6	0.000869
207	IND	301198	117889	Sigadis	Indonesia	7343	1	2	0.697366	0.658299	0.039137	0.27028	38.7573	6	0.000869
207	IND	301198	117889	Sigadis	Indonesia	7343	2	1	0.928522	0.886241	0.042347	0.408421	43.9861	5	0.000921
207	IND	301198	117889	Sigadis	Indonesia	7343	2	2	0.97882	0.926838	0.052054	0.495599	50.6323	6	0.001437
207	IND	301198	117889	Sigadis	Indonesia	7343	3	1	0.84229	0.799341	0.043015	0.383641	45.5474	5	0.001313
207	IND	301198	117889	Sigadis	Indonesia	7343	3	2	0.828553	0.792963	0.035652	0.392447	47.3653	5	0.001162
208	IND	301199	117894	SLO 17	India	7344	1	1	0.704733	0.653958	0.030347	0.176259	25.0107	4	0.001082
208	IND	301199	117894	SLO 17	India	7344	1	2	0.739565	0.672137	0.030137	0.189287	25.5944	4	0.001237
208	IND	301199	117894	SLO 17	India	7344	2	1	0.775762	0.707424	0.033624	0.224487	28.9376	5	0.001338
208	IND	301199	117894	SLO 17	India	7344	2	2	0.765451	0.733471	0.032059	0.274452	35.855	5	0.001375
208	IND	301199	117894	SLO 17	India	7344	3	1	0.86205	0.807562	0.054589	0.348825	40.4646	6	0.000985
208	IND	301199	117894	SLO 17	India	7344	3	2	0.635742	0.600924	0.0349	0.248809	39.1367	6	0.001192
209	IND	301200	117911	Tchibanga	Gabon	7345	1	1	1.04668	0.986977	0.059787	0.494366	47.2319	6	0.001318
209	IND	301200	117911	Tchibanga	Gabon	7345	1	2	0.881025	0.832427	0.048678	0.386482	43.8673	4	0.001456
209	IND	301200	117911	Tchibanga	Gabon	7345	2	1	0.74339	0.698354	0.045107	0.333377	44.8455	5	0.001167
209	IND	301200	117911	Tchibanga	Gabon	7345	2	2	0.948218	0.882737	0.065579	0.465139	49.054	4	0.002037
209	IND	301200	117911	Tchibanga	Gabon	7345	3	1	1.02169	0.959253	0.062518	0.455656	44.5982	6	0.001186
209	IND	301200	117911	Tchibanga	Gabon	7345	3	2	0.880622	0.831001	0.049698	0.400516	45.4811	4	0.001499
211	ADMIX	301202	117917	Tokyo Shino Mochi	Japan	7347	1	1	1.46051	1.32157	0.139061	0.636286	43.566	8	0.002283
211	ADMIX	301202	117917	Tokyo Shino Mochi	Japan	7347	1	2	1.27327	1.18696	0.086412	0.570359	44.7948	7	0.001852
211	ADMIX	301202	117917	Tokyo Shino Mochi	Japan	7347	2	1	1.34532	1.24759	0.097835	0.595283	44.2483	6	0.002325
211	ADMIX	301202	117917	Tokyo Shino Mochi	Japan	7347	2	2	1.31616	1.2011	0.115172	0.634627	48.218	7	0.002127
211	ADMIX	301202	117917	Tokyo Shino Mochi	Japan	7347	3	1	0.890451	0.807605	0.082938	0.381028	42.7904	6	0.002155
211	ADMIX	301202	117917	Tokyo Shino Mochi	Japan	7347	3	2	1.1807	1.09434	0.086452	0.528809	44.7876	7	0.001978
212	TRJ	NA	NA	WC 2810	Micronesia	7348	1	1	1.42635	1.31473	0.111726	0.679461	47.6363	8	0.002648
212	TRJ	NA	NA	WC 2810	Micronesia	7348	1	2	1.49986	1.39766	0.102304	0.757987	50.5373	10	0.001769
212	TRJ	NA	NA	WC 2810	Micronesia	7348	2	1	1.43029	1.33163	0.098773	0.700535	48.9785	9	0.001632
212	TRJ	NA	NA	WC 2810	Micronesia	7348	2	2	1.51541	1.41265	0.102876	0.742645	49.006	10	0.001765
212	TRJ	NA	NA	WC 2810	Micronesia	7348	3	1	1.56195	1.45503	0.107021	0.814148	52.1238	11	0.00162
212	TRJ	NA	NA	WC 2810	Micronesia	7348	3	2	1.04955	0.958867	0.090781	0.502864	47.9124	9	0.002117
213	TRJ	301204	117935	WC 3397	Jamaica	7349	1	1	1.11464	1.03882	0.075909	0.5558	49.8635	6	0.00231
213	TRJ	301204	117935	WC 3397	Jamaica	7349	1	2	0.961474	0.906868	0.05468	0.504843	52.5072	5	0.001523
213	TRJ	301204	117935	WC 3397	Jamaica	7349	2	1	1.27303	1.19152	0.081591	0.667561	52.4387	9	0.001433
213	TRJ	301204	117935	WC 3397	Jamaica	7349	2	2	1.21714	1.14253	0.07472	0.678127	55.7146	8	0.001569
213	TRJ	301204	117935	WC 3397	Jamaica	7349	3	1	1.05038	0.963501	0.08698	0.551085	52.4653	8	0.0016
213	TRJ	301204	117935	WC 3397	Jamaica	7349	3	2	1.02915	0.932525	0.096734	0.503331	48.9074	8	0.00255
214	TRJ	301205	117626	WC 4419	Honduras	7350	1	1	1.28668	1.19779	0.088994	0.627705	48.785	9	0.001581
214	TRJ	301205	117626	WC 4419	Honduras	7350	1	2	1.33094	1.24404	0.087002	0.675089	50.7226	7	0.001703
214	TRJ	301205	117626	WC 4419	Honduras	7350	2	1	1.31724	1.22981	0.087537	0.662253	50.2758	7	0.001909
214	TRJ	301205	117626	WC 4419	Honduras	7350	2	2	1.02675	0.956064	0.070768	0.515605	50.2173	8	0.001576
214	TRJ	301205	117626	WC 4419	Honduras	7350	3	1	1.48722	1.38769	0.099644	0.752735	50.6135	9	0.001829
214	TRJ	301205	117626	WC 4419	Honduras	7350	3	2	1.23893	1.15884	0.080181	0.712249	57.4892	9	0.001914
215	TRJ	301206	117936	WC 4443	Bolivia	7351	1	1	1.23186	1.13159	0.100382	0.626153	50.8299	7	0.002914
215	TRJ	301206	117936	WC 4443	Bolivia	7351	1	2	1.21539	1.10526	0.110238	0.552807	45.4839	7	0.003249
215	TRJ	301206	117936	WC 4443	Bolivia	7351	2	1	1.19202	1.11445	0.077648	0.57227	48.0086	7	0.002277
215	TRJ	301206	117936	WC 4443	Bolivia	7351	2	2	1.14806	1.0439	0.10427	0.514049	44.7756	6	0.003227
215	TRJ	301206	117936	WC 4443	Bolivia	7351	3	1	0.950668	0.870615	0.080152	0.466126	49.0314	5	0.002838
215	TRJ	301206	117936	WC 4443	Bolivia	7351	3	2	1.23157	1.1318	0.099873	0.631952	51.3129	7	0.002834
216	TEJ	301207	117939	Yabani Montakhab 7	Egypt	7352	1	1	1.03505	0.976512	0.058613	0.508226	49.1017	4	0.001879
216	TEJ	301207	117939	Yabani Montakhab 7	Egypt	7352	1	2	0.863169	0.812629	0.050619	0.482468	55.895	5	0.001324
216	TEJ	301207	117939	Yabani Montakhab 7	Egypt	7352	2	1	0.79814	0.755028	0.043182	0.44204	55.3838	6	0.001063
216	TEJ	301207	117939	Yabani Montakhab 7	Egypt	7352	2	2	1.06977	1.00685	0.062994	0.475517	44.4503	5	0.00145
216	TEJ	301207	117939	Yabani Montakhab 7	Egypt	7352	3	1	0.751383	0.721657	0.029776	0.344534	45.8534	4	0.001254
216	TEJ	301207	117939	Yabani Montakhab 7	Egypt	7352	3	2	0.844825	0.80406	0.040835	0.409708	48.4962	4	0.001328
217	ADMIX	301208	117941	YRL-1	Australia	7353	1	1	1.1541	1.08475	0.069442	0.61426	53.224	5	0.002038
217	ADMIX	301208	117941	YRL-1	Australia	7353	1	2	1.00742	0.94921	0.058296	0.504183	50.0468	6	0.001805
217	ADMIX	301208	117941	YRL-1	Australia	7353	2	1	1.03384	0.977961	0.055969	0.450029	43.5297	6	0.001404
217	ADMIX	301208	117941	YRL-1	Australia	7353	2	2	0.945922	0.883615	0.062412	0.442811	46.8126	4	0.001995
217	ADMIX	301208	117941	YRL-1	Australia	7353	3	1	0.976058	0.923958	0.05218	0.501269	51.3565	6	0.001235
217	ADMIX	301208	117941	YRL-1	Australia	7353	3	2	1.06754	1.00381	0.063822	0.548906	51.4179	5	0.001793
218	ADMIX	301209	117851	PI 298967-1	Australia	7354	1	1	0.746586	0.710976	0.035677	0.360318	48.262	5	0.001234
218	ADMIX	301209	117851	PI 298967-1	Australia	7354	1	2	0.941989	0.888631	0.053434	0.434034	46.0763	6	0.001099
218	ADMIX	301209	117851	PI 298967-1	Australia	7354	2	1	0.905574	0.864683	0.040961	0.507491	56.0408	7	0.001117
218	ADMIX	301209	117851	PI 298967-1	Australia	7354	2	2	0.846189	0.810233	0.036022	0.411576	48.6388	5	0.00115
218	ADMIX	301209	117851	PI 298967-1	Australia	7354	3	1	0.92285	0.86918	0.053746	0.490415	53.1414	6	0.001433
218	ADMIX	301209	117851	PI 298967-1	Australia	7354	3	2	0.957075	0.902785	0.054367	0.461232	48.1918	6	0.001435
219	TEJ	301210	117825	Nucleoryza	Austria	7355	1	1	0.794306	0.750678	0.043707	0.39043	49.1536	6	0.001239
219	TEJ	301210	117825	Nucleoryza	Austria	7355	1	2	0.861041	0.809974	0.051132	0.407582	47.336	5	0.001102
219	TEJ	301210	117825	Nucleoryza	Austria	7355	2	1	0.677635	0.64494	0.03276	0.332662	49.0916	6	0.001251
219	TEJ	301210	117825	Nucleoryza	Austria	7355	2	2	0.86916	0.81817	0.05106	0.361871	41.6346	5	0.001395
219	TEJ	301210	117825	Nucleoryza	Austria	7355	3	1	0.834684	0.787024	0.047741	0.38324	45.9144	5	0.001379
219	TEJ	301210	117825	Nucleoryza	Austria	7355	3	2	0.911517	0.863525	0.048059	0.439533	48.2199	4	0.001446
220	TEJ	301211	117645	Azerbaidjanica	Azerbaijan	7356	1	1	0.779259	0.733435	0.045895	0.354026	45.4311	5	0.001169
220	TEJ	301211	117645	Azerbaidjanica	Azerbaijan	7356	1	2	0.749246	0.710274	0.039038	0.365976	48.8459	4	0.001123
220	TEJ	301211	117645	Azerbaidjanica	Azerbaijan	7356	2	1	0.940453	0.892958	0.047573	0.525518	55.8793	5	0.001328
220	TEJ	301211	117645	Azerbaidjanica	Azerbaijan	7356	2	2	0.846763	0.805781	0.041057	0.380868	44.9793	4	0.00117
220	TEJ	301211	117645	Azerbaidjanica	Azerbaijan	7356	3	1	0.857572	0.812151	0.04549	0.409232	47.7198	5	0.00127
220	TEJ	301211	117645	Azerbaidjanica	Azerbaijan	7356	3	2	0.87678	0.826806	0.050057	0.448208	51.1198	4	0.001254
221	AROMATIC	301212	117872	Sadri Belyi	Azerbaijan	7357	1	1	0.73295	0.68997	0.043046	0.378316	51.6155	5	0.001504
221	AROMATIC	301212	117872	Sadri Belyi	Azerbaijan	7357	1	2	0.633934	0.591515	0.042491	0.26405	41.6526	6	0.001054
221	AROMATIC	301212	117872	Sadri Belyi	Azerbaijan	7357	2	1	0.566128	0.527196	0.038997	0.232374	41.0461	6	0.000917
221	AROMATIC	301212	117872	Sadri Belyi	Azerbaijan	7357	2	2	0.505262	0.476361	0.028958	0.247824	49.0486	5	0.000871
221	AROMATIC	301212	117872	Sadri Belyi	Azerbaijan	7357	3	1	0.844514	0.803839	0.040746	0.408548	48.3767	5	0.001001
221	AROMATIC	301212	117872	Sadri Belyi	Azerbaijan	7357	3	2	0.542956	0.50507	0.037951	0.24035	44.267	6	0.001044
222	IND	301213	117842	Paraiba Chines Nova	Brazil	7358	1	1	0.840287	0.797867	0.042494	0.402836	47.9403	5	0.000898
222	IND	301213	117842	Paraiba Chines Nova	Brazil	7358	1	2	0.899386	0.853965	0.045493	0.428597	47.6544	5	0.001006
222	IND	301213	117842	Paraiba Chines Nova	Brazil	7358	2	1	0.85561	0.808178	0.047511	0.405156	47.3528	5	0.001116
222	IND	301213	117842	Paraiba Chines Nova	Brazil	7358	2	2	0.89583	0.855612	0.040285	0.404418	45.1445	4	0.001644
222	IND	301213	117842	Paraiba Chines Nova	Brazil	7358	3	1	1.0579	0.997745	0.060233	0.538888	50.9396	6	0.001464
222	IND	301213	117842	Paraiba Chines Nova	Brazil	7358	3	2	0.835685	0.795099	0.040655	0.383586	45.9008	5	0.001106
223	TRJ	301214	117855	Priano Guaira	Brazil	7359	1	1	0.882771	0.817846	0.065006	0.40507	45.8862	6	0.001801
223	TRJ	301214	117855	Priano Guaira	Brazil	7359	1	2	0.966834	0.911475	0.055434	0.410768	42.4859	6	0.001713
223	TRJ	301214	117855	Priano Guaira	Brazil	7359	2	1	1.00217	0.925527	0.07673	0.491426	49.0363	5	0.002805
223	TRJ	301214	117855	Priano Guaira	Brazil	7359	2	2	0.824441	0.770027	0.054498	0.354844	43.0405	7	0.001396
223	TRJ	301214	117855	Priano Guaira	Brazil	7359	3	1	0.967522	0.87019	0.097433	0.523598	54.1175	5	0.003198
223	TRJ	301214	117855	Priano Guaira	Brazil	7359	3	2	1.05679	0.964505	0.092392	0.470761	44.5461	6	0.002956
224	TEJ	301215	117777	Karabaschak	Bulgaria	7360	1	1	0.705038	0.667135	0.037971	0.300311	42.595	5	0.000997
224	TEJ	301215	117777	Karabaschak	Bulgaria	7360	1	2	0.970415	0.922205	0.048291	0.543715	56.0291	4	0.001913
224	TEJ	301215	117777	Karabaschak	Bulgaria	7360	2	1	0.751566	0.707066	0.044574	0.320025	42.5811	5	0.001009
224	TEJ	301215	117777	Karabaschak	Bulgaria	7360	2	2	0.680766	0.641652	0.039184	0.351842	51.6833	5	0.000992
224	TEJ	301215	117777	Karabaschak	Bulgaria	7360	3	1	0.901036	0.838262	0.062858	0.444293	49.3091	5	0.001549
224	TEJ	301215	117777	Karabaschak	Bulgaria	7360	3	2	0.844628	0.79528	0.049421	0.384711	45.548	5	0.001219
225	TEJ	301216	117660	Biser 1	Bulgaria	7361	1	1	1.01114	0.950386	0.060839	0.487391	48.2022	6	0.001161
225	TEJ	301216	117660	Biser 1	Bulgaria	7361	1	2	0.947493	0.899643	0.047923	0.467207	49.3098	5	0.001466
225	TEJ	301216	117660	Biser 1	Bulgaria	7361	2	1	1.11083	1.05346	0.057452	0.564312	50.801	6	0.001429
225	TEJ	301216	117660	Biser 1	Bulgaria	7361	2	2	1.09098	1.02544	0.065627	0.567989	52.0625	6	0.001461
225	TEJ	301216	117660	Biser 1	Bulgaria	7361	3	1	0.833843	0.795129	0.038783	0.455654	54.645	5	0.000976
225	TEJ	301216	117660	Biser 1	Bulgaria	7361	3	2	0.796878	0.761907	0.035034	0.393917	49.4326	4	0.001301
226	TRJ	301217	117762	IRAT 44	Burkina Faso	7362	1	1	1.43536	1.35068	0.084787	0.644499	44.9015	6	0.002097
226	TRJ	301217	117762	IRAT 44	Burkina Faso	7362	1	2	1.11373	1.02095	0.092891	0.572821	51.4327	7	0.00253
226	TRJ	301217	117762	IRAT 44	Burkina Faso	7362	2	1	1.0583	0.965251	0.093156	0.544211	51.4229	7	0.0026
226	TRJ	301217	117762	IRAT 44	Burkina Faso	7362	2	2	0.779614	0.708363	0.071352	0.309338	39.6784	6	0.002486
226	TRJ	301217	117762	IRAT 44	Burkina Faso	7362	3	1	1.18801	1.08958	0.098538	0.505427	42.544	7	0.00273
226	TRJ	301217	117762	IRAT 44	Burkina Faso	7362	3	2	1.34054	1.27077	0.069859	0.650476	48.5234	6	0.001763
227	ADMIX	301218	117864	Riz Local	Burkina Faso	7363	1	1	1.30036	1.20116	0.099306	0.524108	40.3049	7	0.002568
227	ADMIX	301218	117864	Riz Local	Burkina Faso	7363	1	2	1.28495	1.19519	0.089869	0.594172	46.2407	6	0.002407
227	ADMIX	301218	117864	Riz Local	Burkina Faso	7363	2	1	1.50793	1.39455	0.113493	0.771482	51.1616	6	0.003031
227	ADMIX	301218	117864	Riz Local	Burkina Faso	7363	2	2	1.78274	1.66141	0.121445	0.707706	39.6977	6	0.002114
227	ADMIX	301218	117864	Riz Local	Burkina Faso	7363	3	1	1.10757	1.01976	0.087918	0.462467	41.7551	6	0.002031
227	ADMIX	301218	117864	Riz Local	Burkina Faso	7363	3	2	1.30272	1.20004	0.102793	0.52723	40.4714	7	0.002453
228	AUS	301219	117673	CA 902/B/2/1	Chad	7364	1	1	0.639815	0.603617	0.036261	0.313191	48.9502	5	0.000998
228	AUS	301219	117673	CA 902/B/2/1	Chad	7364	1	2	0.674034	0.630184	0.043919	0.355962	52.8106	6	0.001141
228	AUS	301219	117673	CA 902/B/2/1	Chad	7364	2	1	0.686321	0.648299	0.038092	0.315455	45.9631	6	0.001156
228	AUS	301219	117673	CA 902/B/2/1	Chad	7364	2	2	0.683883	0.645231	0.038722	0.356962	52.1963	6	0.000836
228	AUS	301219	117673	CA 902/B/2/1	Chad	7364	3	1	0.684543	0.645113	0.039495	0.344611	50.3417	5	0.001099
228	AUS	301219	117673	CA 902/B/2/1	Chad	7364	3	2	0.626412	0.587201	0.039284	0.29436	46.9915	5	0.000948
229	TRJ	301220	117820	Niquen	Chile	7365	1	1	0.661556	0.616882	0.044749	0.355712	53.7691	4	0.001284
229	TRJ	301220	117820	Niquen	Chile	7365	1	2	0.770507	0.727428	0.043157	0.440468	57.166	5	0.001122
229	TRJ	301220	117820	Niquen	Chile	7365	2	1	0.805074	0.76408	0.041068	0.382752	47.5425	5	0.001113
229	TRJ	301220	117820	Niquen	Chile	7365	2	2	0.538631	0.508	0.030688	0.250834	46.5687	5	0.000771
229	TRJ	301220	117820	Niquen	Chile	7365	3	1	0.773163	0.733621	0.03961	0.368443	47.654	4	0.001735
229	TRJ	301220	117820	Niquen	Chile	7365	3	2	0.957656	0.904886	0.05285	0.459208	47.9512	5	0.001385
231	IND	301221	117753	Hunan Early Dwarf No. 3	China	7367	1	1	0.855803	0.819836	0.036052	0.347435	40.5976	7	0.000961
231	IND	301221	117753	Hunan Early Dwarf No. 3	China	7367	1	2	0.864597	0.828597	0.036087	0.340987	39.4388	7	0.001067
231	IND	301221	117753	Hunan Early Dwarf No. 3	China	7367	2	1	0.636603	0.605031	0.031649	0.268674	42.2044	6	0.000947
231	IND	301221	117753	Hunan Early Dwarf No. 3	China	7367	2	2	1.00354	0.952255	0.051385	0.275079	27.4108	4	0.001738
231	IND	301221	117753	Hunan Early Dwarf No. 3	China	7367	3	1	0.64398	0.614903	0.029144	0.239405	37.1759	4	0.001295
231	IND	301221	117753	Hunan Early Dwarf No. 3	China	7367	3	2	1.02436	0.978366	0.046088	0.31893	31.1345	4	0.00133
232	TEJ	301222	117882	Shangyu 394	China	7368	1	1	0.641708	0.61359	0.028186	0.205588	32.0376	5	0.001
232	TEJ	301222	117882	Shangyu 394	China	7368	1	2	0.742518	0.714372	0.028216	0.208054	28.02	5	0.000802
232	TEJ	301222	117882	Shangyu 394	China	7368	2	1	0.672413	0.644231	0.028255	0.135594	20.1653	5	0.001049
232	TEJ	301222	117882	Shangyu 394	China	7368	2	2	0.6806	0.613448	0.039793	0.154283	22.6687	4	0.000713
232	TEJ	301222	117882	Shangyu 394	China	7368	3	1	0.665987	0.643425	0.022624	0.115923	17.4062	4	0.001123
232	TEJ	301222	117882	Shangyu 394	China	7368	3	2	0.619151	0.595766	0.023453	0.0845604	13.6575	3	0.001528
233	TEJ	301223	NA	Sung Liao 2	China	7369	1	1	0.768747	0.734244	0.034564	0.404491	52.6169	5	0.00118
233	TEJ	301223	NA	Sung Liao 2	China	7369	1	2	0.534799	0.500719	0.034139	0.172227	32.204	4	0.000767
233	TEJ	301223	NA	Sung Liao 2	China	7369	2	1	0.380645	0.354227	0.026475	0.188438	49.505	4	0.000847
233	TEJ	301223	NA	Sung Liao 2	China	7369	2	2	0.497513	0.460799	0.036775	0.22209	44.6401	3	0.001339
233	TEJ	301223	NA	Sung Liao 2	China	7369	3	1	0.445865	0.423813	0.022106	0.19518	43.7756	4	0.000908
233	TEJ	301223	NA	Sung Liao 2	China	7369	3	2	0.542411	0.514735	0.027729	0.276263	50.9324	4	0.001041
234	IND	301224	117600	Aijiaonante	China	7370	1	1	0.865975	0.824461	0.041578	0.337496	38.9729	5	0.001093
234	IND	301224	117600	Aijiaonante	China	7370	1	2	0.838017	0.782986	0.055115	0.333985	39.8543	4	0.001583
234	IND	301224	117600	Aijiaonante	China	7370	2	1	1.0137	0.962799	0.050973	0.475247	46.8826	5	0.001456
234	IND	301224	117600	Aijiaonante	China	7370	2	2	0.914369	0.867128	0.047317	0.382786	41.8634	4	0.001523
234	IND	301224	117600	Aijiaonante	China	7370	3	1	0.632321	0.602165	0.030214	0.243327	38.4815	5	0.000931
234	IND	301224	117600	Aijiaonante	China	7370	3	2	0.634537	0.603612	0.030984	0.267053	42.0862	5	0.000902
235	IND	301225	117901	Sze Guen Zim	China	7371	1	1	0.842659	0.798098	0.044633	0.401059	47.5944	5	0.001138
235	IND	301225	117901	Sze Guen Zim	China	7371	1	2	0.856828	0.81789	0.039009	0.447902	52.2744	6	0.000978
235	IND	301225	117901	Sze Guen Zim	China	7371	2	1	0.806951	0.765996	0.041028	0.36925	45.7587	4	0.001406
235	IND	301225	117901	Sze Guen Zim	China	7371	2	2	0.801882	0.75499	0.046977	0.3581	44.6575	5	0.001389
235	IND	301225	117901	Sze Guen Zim	China	7371	3	1	0.715027	0.681369	0.033721	0.352407	49.2858	4	0.001058
235	IND	301225	117901	Sze Guen Zim	China	7371	3	2	0.882935	0.821767	0.061253	0.38629	43.7507	5	0.001394
237	ADMIX	301227	117733	Estrela	Colombia	7373	1	1	0.943279	0.903228	0.04013	0.32914	34.8932	6	0.001194
237	ADMIX	301227	117733	Estrela	Colombia	7373	1	2	1.1576	1.08201	0.075714	0.39317	33.9642	7	0.001305
237	ADMIX	301227	117733	Estrela	Colombia	7373	2	1	0.908811	0.855678	0.053235	0.369913	40.7029	6	0.001168
237	ADMIX	301227	117733	Estrela	Colombia	7373	2	2	0.940596	0.879178	0.061526	0.397348	42.2443	6	0.00114
237	ADMIX	301227	117733	Estrela	Colombia	7373	3	1	0.945852	0.888838	0.057122	0.40781	43.1156	7	0.001432
237	ADMIX	301227	117733	Estrela	Colombia	7373	3	2	1.1127	0.978709	0.100687	0.299812	26.9444	10	0.002178
238	TRJ	301228	117933	WAB 56-104	Cote d'Ivoire	7374	1	1	0.884106	0.824627	0.059561	0.399388	45.1742	8	0.002462
238	TRJ	301228	117933	WAB 56-104	Cote d'Ivoire	7374	1	2	1.02371	0.942227	0.081571	0.440131	42.9936	6	0.002582
238	TRJ	301228	117933	WAB 56-104	Cote d'Ivoire	7374	2	1	0.814561	0.746959	0.067695	0.361021	44.3209	6	0.001847
238	TRJ	301228	117933	WAB 56-104	Cote d'Ivoire	7374	2	2	1.06706	0.979084	0.08808	0.460009	43.1099	7	0.002408
238	TRJ	301228	117933	WAB 56-104	Cote d'Ivoire	7374	3	1	1.0226	0.942734	0.079965	0.437673	42.8	7	0.002687
238	TRJ	301228	117933	WAB 56-104	Cote d'Ivoire	7374	3	2	1.06627	0.974815	0.091563	0.501302	47.0147	6	0.002693
239	TRJ	301229	117932	WAB 502-13-4-1	Cote D'Ivoire	7375	1	1	1.2085	1.10137	0.107244	0.566335	46.8627	7	0.003303
239	TRJ	301229	117932	WAB 502-13-4-1	Cote D'Ivoire	7375	1	2	1.05464	0.978607	0.076137	0.515979	48.9245	6	0.002207
239	TRJ	301229	117932	WAB 502-13-4-1	Cote D'Ivoire	7375	2	1	0.979903	0.909721	0.07027	0.456439	46.5801	7	0.001765
239	TRJ	301229	117932	WAB 502-13-4-1	Cote D'Ivoire	7375	2	2	1.18941	1.07021	0.119302	0.555011	46.6629	8	0.001983
239	TRJ	301229	117932	WAB 502-13-4-1	Cote D'Ivoire	7375	3	1	0.831523	0.758714	0.072897	0.373348	44.8993	6	0.001709
239	TRJ	301229	117932	WAB 502-13-4-1	Cote D'Ivoire	7375	3	2	0.885215	0.821854	0.063452	0.385385	43.5358	5	0.002516
240	TRJ	301230	117931	WAB 501-11-5-1	Cote D'Ivoire	7376	1	1	1.17414	1.09109	0.083147	0.586555	49.9563	7	0.002198
240	TRJ	301230	117931	WAB 501-11-5-1	Cote D'Ivoire	7376	1	2	1.1102	1.0134	0.096912	0.522842	47.0943	6	0.002316
240	TRJ	301230	117931	WAB 501-11-5-1	Cote D'Ivoire	7376	2	1	1.27413	1.16225	0.111995	0.506179	39.7273	6	0.00243
240	TRJ	301230	117931	WAB 501-11-5-1	Cote D'Ivoire	7376	2	2	0.838957	0.77059	0.068455	0.399731	47.6462	6	0.001774
240	TRJ	301230	117931	WAB 501-11-5-1	Cote D'Ivoire	7376	3	1	0.92544	0.846791	0.078741	0.465907	50.3443	6	0.001978
240	TRJ	301230	117931	WAB 501-11-5-1	Cote D'Ivoire	7376	3	2	0.841788	0.785689	0.056177	0.4474	53.1488	6	0.001859
241	IND	301231	117728	ECIA76-S89-1	Cuba	7377	1	1	0.841629	0.7981	0.043598	0.415505	49.3691	5	0.00142
241	IND	301231	117728	ECIA76-S89-1	Cuba	7377	1	2	0.720461	0.687019	0.033499	0.309261	42.9254	5	0.001138
241	IND	301231	117728	ECIA76-S89-1	Cuba	7377	2	1	0.688111	0.656601	0.031572	0.28231	41.0268	6	0.000666
241	IND	301231	117728	ECIA76-S89-1	Cuba	7377	2	2	0.832822	0.793898	0.038989	0.424163	50.9308	5	0.001193
241	IND	301231	117728	ECIA76-S89-1	Cuba	7377	3	1	0.669422	0.63383	0.035653	0.309859	46.2876	6	0.000986
241	IND	301231	117728	ECIA76-S89-1	Cuba	7377	3	2	0.826759	0.792169	0.034651	0.392396	47.462	5	0.000979
242	TRJ	301232	117599	27	Dominican Republic	7378	1	1	1.17792	1.08635	0.091667	0.625906	53.1365	9	0.001308
242	TRJ	301232	117599	27	Dominican Republic	7378	1	2	1.07534	0.973235	0.102226	0.492671	45.8152	10	0.001478
242	TRJ	301232	117599	27	Dominican Republic	7378	2	1	0.931396	0.862011	0.069476	0.459272	49.31	8	0.001407
242	TRJ	301232	117599	27	Dominican Republic	7378	2	2	1.23382	1.13064	0.103293	0.447129	36.2395	7	0.002046
242	TRJ	301232	117599	27	Dominican Republic	7378	3	1	1.2042	1.12246	0.081838	0.569872	47.3238	7	0.001721
242	TRJ	301232	117599	27	Dominican Republic	7378	3	2	1.07867	0.997714	0.08105	0.596878	55.3348	9	0.001462
243	TEJ	301233	117923	Tropical Rice	Ecuador	7379	1	1	0.838793	0.788515	0.050356	0.417946	49.8271	6	0.001383
243	TEJ	301233	117923	Tropical Rice	Ecuador	7379	1	2	0.936462	0.889602	0.046932	0.487183	52.0238	4	0.001554
243	TEJ	301233	117923	Tropical Rice	Ecuador	7379	2	1	0.923138	0.868903	0.054315	0.488021	52.8654	5	0.001312
243	TEJ	301233	117923	Tropical Rice	Ecuador	7379	2	2	0.872913	0.818817	0.054176	0.457429	52.4026	4	0.001652
243	TEJ	301233	117923	Tropical Rice	Ecuador	7379	3	1	0.722257	0.684308	0.038012	0.35261	48.8206	6	0.000884
243	TEJ	301233	117923	Tropical Rice	Ecuador	7379	3	2	0.908631	0.86593	0.042771	0.447416	49.2407	4	0.001607
244	ADMIX	301234	117639	Arabi	Egypt	7380	1	1	0.867407	0.816287	0.051197	0.376301	43.3823	5	0.00114
244	ADMIX	301234	117639	Arabi	Egypt	7380	1	2	0.795191	0.746586	0.048686	0.345204	43.4115	5	0.001203
244	ADMIX	301234	117639	Arabi	Egypt	7380	2	1	0.829681	0.784997	0.044753	0.374926	45.1892	4	0.001581
244	ADMIX	301234	117639	Arabi	Egypt	7380	2	2	0.853816	0.801608	0.052288	0.344566	40.356	5	0.001312
244	ADMIX	301234	117639	Arabi	Egypt	7380	3	1	0.84396	0.793164	0.050876	0.368393	43.6506	5	0.001306
244	ADMIX	301234	117639	Arabi	Egypt	7380	3	2	0.896535	0.849284	0.047325	0.403303	44.9847	4	0.001506
245	TEJ	301235	117870	Sab Ini	Egypt	7381	1	1	1.26676	1.19994	0.066891	0.600638	47.4154	5	0.001266
245	TEJ	301235	117870	Sab Ini	Egypt	7381	1	2	1.28399	1.22086	0.063211	0.6152	47.9132	5	0.00212
245	TEJ	301235	117870	Sab Ini	Egypt	7381	2	1	1.01125	0.954053	0.057272	0.591376	58.4799	5	0.001988
245	TEJ	301235	117870	Sab Ini	Egypt	7381	2	2	1.27042	1.20036	0.070155	0.555463	43.7227	4	0.001967
245	TEJ	301235	117870	Sab Ini	Egypt	7381	3	1	0.87116	0.824247	0.046972	0.407808	46.8121	6	0.000762
245	TEJ	301235	117870	Sab Ini	Egypt	7381	3	2	1.00504	0.959557	0.045562	0.379192	37.7289	5	0.000921
246	AUS	301236	117877	Saraya	Fiji	7382	1	1	0.806464	0.7462	0.060349	0.371624	46.0807	6	0.001281
246	AUS	301236	117877	Saraya	Fiji	7382	1	2	0.721497	0.665661	0.055916	0.353267	48.9631	7	0.001137
246	AUS	301236	117877	Saraya	Fiji	7382	2	1	0.899644	0.838842	0.060885	0.419736	46.6558	6	0.001326
246	AUS	301236	117877	Saraya	Fiji	7382	2	2	0.924261	0.8476	0.076751	0.400085	43.287	7	0.001695
246	AUS	301236	117877	Saraya	Fiji	7382	3	1	0.833944	0.77822	0.0558	0.372357	44.6501	8	0.000954
246	AUS	301236	117877	Saraya	Fiji	7382	3	2	0.820892	0.763766	0.057207	0.352609	42.9544	8	0.001196
247	TEJ	301237	117709	Desvauxii	Former Soviet Union	7383	1	1	0.653724	0.615398	0.038392	0.29803	45.5897	5	0.000987
247	TEJ	301237	117709	Desvauxii	Former Soviet Union	7383	1	2	0.728902	0.68504	0.04393	0.299826	41.1339	5	0.000989
247	TEJ	301237	117709	Desvauxii	Former Soviet Union	7383	2	1	0.695046	0.652216	0.042902	0.326522	46.9784	4	0.001698
247	TEJ	301237	117709	Desvauxii	Former Soviet Union	7383	2	2	0.597117	0.563966	0.033216	0.276873	46.3683	5	0.000975
247	TEJ	301237	117709	Desvauxii	Former Soviet Union	7383	3	1	0.707092	0.663065	0.044104	0.339578	48.0246	5	0.001181
247	TEJ	301237	117709	Desvauxii	Former Soviet Union	7383	3	2	0.752549	0.711918	0.040695	0.350507	46.5759	4	0.000998
248	TEJ	301238	117677	Caucasica	Former Soviet Union	7384	1	1	0.831608	0.771226	0.060471	0.342341	41.1662	7	0.001422
248	TEJ	301238	117677	Caucasica	Former Soviet Union	7384	1	2	0.809188	0.753597	0.055671	0.370665	45.807	6	0.001257
248	TEJ	301238	117677	Caucasica	Former Soviet Union	7384	2	1	0.796286	0.736131	0.060238	0.348681	43.7884	5	0.001846
248	TEJ	301238	117677	Caucasica	Former Soviet Union	7384	2	2	0.912431	0.847297	0.065222	0.422401	46.294	6	0.001226
248	TEJ	301238	117677	Caucasica	Former Soviet Union	7384	3	1	0.873331	0.80728	0.066133	0.326597	37.3967	6	0.001372
248	TEJ	301238	117677	Caucasica	Former Soviet Union	7384	3	2	0.820102	0.753721	0.066465	0.352358	42.9652	6	0.001621
249	ADMIX	301239	117852	Pirinae 69	Former Yugoslavia	7385	1	1	0.932001	0.867966	0.064121	0.478054	51.2933	5	0.001382
249	ADMIX	301239	117852	Pirinae 69	Former Yugoslavia	7385	1	2	0.880299	0.818983	0.061395	0.422158	47.9562	6	0.001731
249	ADMIX	301239	117852	Pirinae 69	Former Yugoslavia	7385	2	1	0.936	0.871436	0.064639	0.455576	48.6727	5	0.00189
249	ADMIX	301239	117852	Pirinae 69	Former Yugoslavia	7385	2	2	0.881178	0.822856	0.05841	0.421708	47.8573	5	0.00176
249	ADMIX	301239	117852	Pirinae 69	Former Yugoslavia	7385	3	1	0.931138	0.866638	0.064593	0.432949	46.4968	6	0.001679
249	ADMIX	301239	117852	Pirinae 69	Former Yugoslavia	7385	3	2	0.89643	0.835785	0.060729	0.396777	44.2619	5	0.001259
250	TEJ	301240	117670	Bulgare	France	7386	1	1	0.582993	0.556281	0.02679	0.252984	43.394	4	0.000971
250	TEJ	301240	117670	Bulgare	France	7386	1	2	1.07923	1.04261	0.036713	0.341111	31.607	5	0.001068
250	TEJ	301240	117670	Bulgare	France	7386	2	1	1.13219	1.07073	0.06157	0.324915	28.698	5	0.001241
250	TEJ	301240	117670	Bulgare	France	7386	2	2	0.676866	0.655641	0.021294	0.306707	45.3129	3	0.001088
250	TEJ	301240	117670	Bulgare	France	7386	3	1	0.983183	0.943091	0.040184	0.35074	35.6739	4	0.00127
250	TEJ	301240	117670	Bulgare	France	7386	3	2	1.06451	0.977195	0.04988	0.332683	31.2524	4	0.001159
251	TRJ	301241	NA	H256-76-1-1-1	Argentina	7387	1	1	1.14864	1.06672	0.082012	0.583765	50.8223	5	0.002319
251	TRJ	301241	NA	H256-76-1-1-1	Argentina	7387	1	2	1.08949	1.02314	0.06644	0.553093	50.7664	6	0.00203
251	TRJ	301241	NA	H256-76-1-1-1	Argentina	7387	2	1	1.10563	1.0256	0.080131	0.528471	47.7982	6	0.001965
251	TRJ	301241	NA	H256-76-1-1-1	Argentina	7387	2	2	1.33012	1.25049	0.079728	0.648721	48.7716	6	0.002344
251	TRJ	301241	NA	H256-76-1-1-1	Argentina	7387	3	1	1.11608	1.05131	0.064856	0.570991	51.1605	6	0.002162
251	TRJ	301241	NA	H256-76-1-1-1	Argentina	7387	3	2	1.04903	0.972776	0.07635	0.441958	42.1303	7	0.002497
252	IND	301242	117713	Djimoron	Guinea	7388	1	1	0.657132	0.605914	0.051292	0.307768	46.835	5	0.001983
252	IND	301242	117713	Djimoron	Guinea	7388	1	2	0.815462	0.750081	0.065471	0.399624	49.0059	5	0.002128
252	IND	301242	117713	Djimoron	Guinea	7388	2	1	0.774144	0.728618	0.045598	0.350436	45.2675	5	0.001572
252	IND	301242	117713	Djimoron	Guinea	7388	2	2	0.594167	0.542616	0.051631	0.290875	48.955	6	0.001399
252	IND	301242	117713	Djimoron	Guinea	7388	3	1	0.591051	0.544314	0.04681	0.292116	49.4231	5	0.001605
252	IND	301242	117713	Djimoron	Guinea	7388	3	2	0.739109	0.692342	0.046836	0.36691	49.6422	5	0.00145
253	ADMIX	301243	117746	Guineandao	Guinea	7389	1	1	1.03731	0.966296	0.071113	0.527949	50.896	6	0.001909
253	ADMIX	301243	117746	Guineandao	Guinea	7389	1	2	0.892767	0.851569	0.041271	0.441737	49.4796	5	0.001718
253	ADMIX	301243	117746	Guineandao	Guinea	7389	2	1	0.972818	0.919556	0.053334	0.480392	49.3815	5	0.001745
253	ADMIX	301243	117746	Guineandao	Guinea	7389	2	2	0.880651	0.828086	0.052649	0.427318	48.523	5	0.001546
253	ADMIX	301243	117746	Guineandao	Guinea	7389	3	1	1.02286	0.954918	0.068031	0.534982	52.3025	6	0.001812
253	ADMIX	301243	117746	Guineandao	Guinea	7389	3	2	0.99597	0.915404	0.080656	0.42267	42.438	7	0.002084
254	IND	301244	117614	Hon Chim	Hong Kong	7390	1	1	0.802375	0.739927	0.062532	0.377507	47.0487	6	0.001215
254	IND	301244	117614	Hon Chim	Hong Kong	7390	1	2	0.751875	0.695568	0.056391	0.38698	51.4687	5	0.00182
254	IND	301244	117614	Hon Chim	Hong Kong	7390	2	1	0.600583	0.558683	0.041976	0.30416	50.6442	5	0.001218
254	IND	301244	117614	Hon Chim	Hong Kong	7390	2	2	0.70469	0.664172	0.040587	0.327689	46.5012	5	0.001425
254	IND	301244	117614	Hon Chim	Hong Kong	7390	3	1	0.694381	0.634404	0.060061	0.303153	43.6581	8	0.001725
254	IND	301244	117614	Hon Chim	Hong Kong	7390	3	2	0.674662	0.618872	0.055874	0.355757	52.7312	8	0.001463
256	TEJ	301246	117866	Romanica	Hungary	7392	1	1	1.00217	0.948352	0.053902	0.491026	48.9962	4	0.00166
256	TEJ	301246	117866	Romanica	Hungary	7392	1	2	0.835334	0.793874	0.041536	0.350894	42.0064	4	0.001365
256	TEJ	301246	117866	Romanica	Hungary	7392	2	1	0.849609	0.785125	0.06457	0.384438	45.2488	5	0.001799
256	TEJ	301246	117866	Romanica	Hungary	7392	2	2	0.98177	0.937656	0.044189	0.504067	51.3426	5	0.001513
256	TEJ	301246	117866	Romanica	Hungary	7392	3	1	1.1883	1.12638	0.062009	0.609812	51.3182	4	0.001804
256	TEJ	301246	117866	Romanica	Hungary	7392	3	2	1.09864	1.04395	0.054764	0.532379	48.4579	5	0.001504
257	TEJ	301247	117635	Agusita	Hungary	7393	1	1	1.1023	1.02821	0.07417	0.611464	55.4719	6	0.001999
257	TEJ	301247	117635	Agusita	Hungary	7393	1	2	1.30796	1.22759	0.080463	0.613673	46.9185	4	0.002556
257	TEJ	301247	117635	Agusita	Hungary	7393	2	1	1.62075	1.51376	0.107104	0.736207	45.424	6	0.002424
257	TEJ	301247	117635	Agusita	Hungary	7393	2	2	1.45029	1.35539	0.094997	0.727792	50.1827	6	0.002526
257	TEJ	301247	117635	Agusita	Hungary	7393	3	1	1.18894	1.10237	0.086683	0.542059	45.5917	5	0.001821
257	TEJ	301247	117635	Agusita	Hungary	7393	3	2	1.16834	1.09209	0.076352	0.571319	48.9002	5	0.002067
258	TRJ	301248	117914	Tia Bura	Indonesia	7394	1	1	1.23228	1.13015	0.102232	0.598874	48.5989	8	0.002624
258	TRJ	301248	117914	Tia Bura	Indonesia	7394	1	2	1.39484	1.26843	0.126525	0.462794	33.1792	7	0.002515
258	TRJ	301248	117914	Tia Bura	Indonesia	7394	2	1	1.25967	1.13938	0.1204	0.515672	40.937	7	0.003251
258	TRJ	301248	117914	Tia Bura	Indonesia	7394	2	2	1.23027	1.12318	0.107207	0.567257	46.1083	6	0.003386
258	TRJ	301248	117914	Tia Bura	Indonesia	7394	3	1	1.35779	1.24863	0.109274	0.585368	43.112	7	0.002566
258	TRJ	301248	117914	Tia Bura	Indonesia	7394	3	2	1.26275	1.13949	0.123388	0.60374	47.8114	8	0.003444
259	ADMIX	301249	117873	Sadri Tor Misri	Iran	7395	1	1	0.83202	0.784409	0.047684	0.378466	45.4876	5	0.001182
259	ADMIX	301249	117873	Sadri Tor Misri	Iran	7395	1	2	0.905005	0.838004	0.067088	0.418478	46.2405	5	0.001679
259	ADMIX	301249	117873	Sadri Tor Misri	Iran	7395	2	1	1.15421	1.09096	0.063331	0.468423	40.584	6	0.001213
259	ADMIX	301249	117873	Sadri Tor Misri	Iran	7395	2	2	0.989013	0.927894	0.061197	0.46156	46.6687	6	0.001528
259	ADMIX	301249	117873	Sadri Tor Misri	Iran	7395	3	1	0.978774	0.921644	0.057214	0.454399	46.4253	6	0.001711
259	ADMIX	301249	117873	Sadri Tor Misri	Iran	7395	3	2	1.1818	1.10851	0.073382	0.553436	46.8298	5	0.00183
260	AROMATIC	301250	117628	NSF-TV 260	Iran	7396	1	1	0.984131	0.918325	0.065888	0.391662	39.7978	6	0.001745
260	AROMATIC	301250	117628	NSF-TV 260	Iran	7396	1	2	0.908361	0.853696	0.054748	0.39128	43.0753	5	0.001798
260	AROMATIC	301250	117628	NSF-TV 260	Iran	7396	2	1	0.842604	0.797615	0.045056	0.483794	57.4165	5	0.001489
260	AROMATIC	301250	117628	NSF-TV 260	Iran	7396	2	2	0.821802	0.77163	0.050242	0.386828	47.0707	5	0.001495
260	AROMATIC	301250	117628	NSF-TV 260	Iran	7396	3	1	1.00966	0.952248	0.057495	0.45086	44.6546	7	0.001222
260	AROMATIC	301250	117628	NSF-TV 260	Iran	7396	3	2	1.16597	1.09541	0.070645	0.504391	43.2595	6	0.001376
261	AUS	301251	117883	Shim Balte	Iraq	7397	1	1	0.62396	0.58198	0.042054	0.293488	47.0364	5	0.000876
261	AUS	301251	117883	Shim Balte	Iraq	7397	1	2	0.596502	0.552419	0.044155	0.285665	47.8901	7	0.000928
261	AUS	301251	117883	Shim Balte	Iraq	7397	2	1	0.677976	0.64274	0.035289	0.328235	48.414	6	0.000993
261	AUS	301251	117883	Shim Balte	Iraq	7397	2	2	0.649194	0.603924	0.045337	0.323006	49.755	6	0.000952
261	AUS	301251	117883	Shim Balte	Iraq	7397	3	1	0.661933	0.61649	0.045516	0.312249	47.1723	6	0.000933
261	AUS	301251	117883	Shim Balte	Iraq	7397	3	2	0.592334	0.56189	0.030499	0.28643	48.3561	5	0.001016
262	AUS	301252	117747	Halwa Gose Red	Iraq	7398	1	1	0.747079	0.692403	0.054754	0.359816	48.163	5	0.001372
262	AUS	301252	117747	Halwa Gose Red	Iraq	7398	1	2	0.807103	0.746618	0.060565	0.267942	33.198	5	0.001359
262	AUS	301252	117747	Halwa Gose Red	Iraq	7398	2	1	0.75481	0.697068	0.057827	0.348993	46.2359	6	0.00139
262	AUS	301252	117747	Halwa Gose Red	Iraq	7398	2	2	0.882289	0.816902	0.065477	0.319128	36.1705	5	0.001631
262	AUS	301252	117747	Halwa Gose Red	Iraq	7398	3	1	0.762398	0.701681	0.060806	0.361739	47.4475	6	0.001447
262	AUS	301252	117747	Halwa Gose Red	Iraq	7398	3	2	0.748034	0.690784	0.057336	0.366967	49.0575	7	0.001158
264	ADMIX	301254	117651	Baldo	Italy	7400	1	1	0.800141	0.749275	0.050938	0.347437	43.422	4	0.001727
264	ADMIX	301254	117651	Baldo	Italy	7400	1	2	0.716074	0.669802	0.046351	0.278362	38.8733	6	0.001061
264	ADMIX	301254	117651	Baldo	Italy	7400	2	1	0.942762	0.882723	0.060119	0.442815	46.97	5	0.001846
264	ADMIX	301254	117651	Baldo	Italy	7400	2	2	0.857765	0.786474	0.071377	0.286343	33.3825	5	0.00127
264	ADMIX	301254	117651	Baldo	Italy	7400	3	1	0.854072	0.802696	0.051446	0.401221	46.9774	6	0.000992
264	ADMIX	301254	117651	Baldo	Italy	7400	3	2	0.822738	0.767634	0.055188	0.390258	47.4341	4	0.001932
265	TEJ	301255	117929	Vialone	Italy	7401	1	1	1.27584	1.19402	0.081928	0.606101	47.5062	5	0.002071
265	TEJ	301255	117929	Vialone	Italy	7401	1	2	1.29441	1.21159	0.082902	0.676794	52.286	6	0.00249
265	TEJ	301255	117929	Vialone	Italy	7401	2	1	1.13872	1.04866	0.090156	0.566392	49.7394	7	0.002052
265	TEJ	301255	117929	Vialone	Italy	7401	2	2	1.29381	1.2258	0.068108	0.567154	43.8358	6	0.00196
265	TEJ	301255	117929	Vialone	Italy	7401	3	1	1.08918	0.998178	0.091098	0.581275	53.368	7	0.002089
265	TEJ	301255	117929	Vialone	Italy	7401	3	2	1.23676	1.15454	0.082316	0.598788	48.416	6	0.002026
266	ADMIX	301256	117749	Hiderisirazu	Japan	7402	1	1	1.19528	1.09767	0.097716	0.572969	47.9359	6	0.003085
266	ADMIX	301256	117749	Hiderisirazu	Japan	7402	1	2	1.24504	1.15254	0.092611	0.541754	43.5131	5	0.002917
266	ADMIX	301256	117749	Hiderisirazu	Japan	7402	2	1	1.31978	1.24133	0.078562	0.648158	49.1109	6	0.002301
266	ADMIX	301256	117749	Hiderisirazu	Japan	7402	2	2	1.20806	1.13898	0.069172	0.549942	45.5226	5	0.00284
266	ADMIX	301256	117749	Hiderisirazu	Japan	7402	3	1	1.07788	0.992681	0.085302	0.501541	46.5301	6	0.002103
266	ADMIX	301256	117749	Hiderisirazu	Japan	7402	3	2	0.960911	0.871919	0.089094	0.447009	46.5193	5	0.00294
267	TEJ	301257	117748	Hatsunishiki	Japan	7403	1	1	0.913534	0.863997	0.04964	0.381047	41.7113	4	0.001172
267	TEJ	301257	117748	Hatsunishiki	Japan	7403	1	2	1.04095	1.00028	0.040743	0.256032	24.596	5	0.001237
267	TEJ	301257	117748	Hatsunishiki	Japan	7403	2	1	0.789431	0.698695	0.053426	0.198858	25.19	4	0.001023
267	TEJ	301257	117748	Hatsunishiki	Japan	7403	2	2	1.06897	1.02038	0.048687	0.356899	33.3872	4	0.001204
267	TEJ	301257	117748	Hatsunishiki	Japan	7403	3	1	0.763004	0.692306	0.040324	0.235675	30.8878	5	0.001456
267	TEJ	301257	117748	Hatsunishiki	Japan	7403	3	2	0.718781	0.681024	0.037844	0.274807	38.2324	5	0.001454
269	IND	301259	117898	Sundensis	Kazakhstan	7405	1	1	0.571473	0.534497	0.037061	0.185255	32.4171	6	0.000889
269	IND	301259	117898	Sundensis	Kazakhstan	7405	1	2	0.409063	0.387168	0.021959	0.131071	32.0417	6	0.000727
269	IND	301259	117898	Sundensis	Kazakhstan	7405	2	1	0.402211	0.37986	0.022406	0.145676	36.2188	6	0.000773
269	IND	301259	117898	Sundensis	Kazakhstan	7405	2	2	0.409938	0.384753	0.025253	0.117206	28.5912	8	0.00063
269	IND	301259	117898	Sundensis	Kazakhstan	7405	3	1	0.732173	0.68016	0.052116	0.227102	31.0176	5	0.001351
269	IND	301259	117898	Sundensis	Kazakhstan	7405	3	2	0.414526	0.391134	0.023452	0.132745	32.0234	6	0.000626
270	ADMIX	301260	117832	Osogovka	Macedonia	7406	1	1	0.873836	0.812677	0.061238	0.418112	47.8479	6	0.001395
270	ADMIX	301260	117832	Osogovka	Macedonia	7406	1	2	0.852498	0.788594	0.063995	0.401398	47.0849	5	0.00201
270	ADMIX	301260	117832	Osogovka	Macedonia	7406	2	1	0.972666	0.914195	0.058554	0.458865	47.176	5	0.00168
270	ADMIX	301260	117832	Osogovka	Macedonia	7406	2	2	0.851687	0.79703	0.054738	0.410494	48.1977	5	0.0013
270	ADMIX	301260	117832	Osogovka	Macedonia	7406	3	1	0.851662	0.804253	0.04748	0.400216	46.9923	4	0.001685
270	ADMIX	301260	117832	Osogovka	Macedonia	7406	3	2	0.752641	0.707279	0.045439	0.349643	46.4555	6	0.001064
271	ADMIX	301261	117810	M. Blatec	Macedonia	7407	1	1	0.770833	0.731785	0.039118	0.40622	52.6989	6	0.001084
271	ADMIX	301261	117810	M. Blatec	Macedonia	7407	1	2	0.828983	0.76217	0.066896	0.421605	50.8581	6	0.001723
271	ADMIX	301261	117810	M. Blatec	Macedonia	7407	2	1	0.895023	0.843042	0.052064	0.455585	50.9021	5	0.001581
271	ADMIX	301261	117810	M. Blatec	Macedonia	7407	2	2	0.897954	0.854287	0.043735	0.432236	48.1356	5	0.001695
271	ADMIX	301261	117810	M. Blatec	Macedonia	7407	3	1	0.994609	0.942583	0.052099	0.486882	48.9521	5	0.001534
271	ADMIX	301261	117810	M. Blatec	Macedonia	7407	3	2	0.906515	0.848205	0.058393	0.398975	44.0119	5	0.001625
272	ADMIX	301262	NA	923	Madagascar	7408	1	1	0.850149	0.792116	0.058107	0.436235	51.3128	5	0.001631
272	ADMIX	301262	NA	923	Madagascar	7408	1	2	0.87226	0.796916	0.075451	0.411903	47.2225	5	0.001532
272	ADMIX	301262	NA	923	Madagascar	7408	2	1	0.72979	0.67582	0.054048	0.308037	42.209	6	0.001203
272	ADMIX	301262	NA	923	Madagascar	7408	2	2	0.854487	0.789048	0.065527	0.410203	48.0058	5	0.001551
272	ADMIX	301262	NA	923	Madagascar	7408	3	1	0.866032	0.793803	0.072329	0.375111	43.3138	5	0.001576
272	ADMIX	301262	NA	923	Madagascar	7408	3	2	0.931703	0.874036	0.057749	0.476275	51.1187	6	0.001089
273	ADMIX	301263	117927	Varyla	Madagascar	7409	1	1	1.46534	1.34158	0.12388	0.627136	42.7981	8	0.002406
273	ADMIX	301263	117927	Varyla	Madagascar	7409	1	2	1.40597	1.28039	0.125699	0.610479	43.4203	7	0.002892
273	ADMIX	301263	117927	Varyla	Madagascar	7409	2	1	1.24673	1.14201	0.104828	0.519498	41.6688	7	0.002205
273	ADMIX	301263	117927	Varyla	Madagascar	7409	2	2	1.49346	1.40236	0.091206	0.708581	47.4456	7	0.002087
273	ADMIX	301263	117927	Varyla	Madagascar	7409	3	1	1.48379	1.36389	0.12003	0.636437	42.8926	7	0.002826
273	ADMIX	301263	117927	Varyla	Madagascar	7409	3	2	1.28256	1.14389	0.13881	0.602531	46.9788	9	0.002784
274	TRJ	301264	117836	Padi Pagalong	Malaysia	7410	1	1	1.27987	1.20946	0.070494	0.57052	44.5764	6	0.002187
274	TRJ	301264	117836	Padi Pagalong	Malaysia	7410	1	2	1.18385	1.10856	0.075395	0.553616	46.7641	6	0.002713
274	TRJ	301264	117836	Padi Pagalong	Malaysia	7410	2	1	1.27744	1.17573	0.101817	0.612537	47.9503	7	0.002345
274	TRJ	301264	117836	Padi Pagalong	Malaysia	7410	2	2	1.33192	1.25133	0.080683	0.658886	49.469	6	0.002612
274	TRJ	301264	117836	Padi Pagalong	Malaysia	7410	3	1	1.02746	0.947202	0.08035	0.474755	46.2069	7	0.00255
274	TRJ	301264	117836	Padi Pagalong	Malaysia	7410	3	2	1.25536	1.1783	0.07715	0.599857	47.7836	6	0.002283
275	TEJ	301265	117895	Sri Malaysia Dua	Malaysia	7411	1	1	0.788067	0.752974	0.035177	0.255505	32.4217	4	0.000975
275	TEJ	301265	117895	Sri Malaysia Dua	Malaysia	7411	1	2	1.01979	0.972934	0.04696	0.332327	32.5877	5	0.001272
275	TEJ	301265	117895	Sri Malaysia Dua	Malaysia	7411	2	1	0.999793	0.952439	0.047452	0.336398	33.6468	4	0.001408
275	TEJ	301265	117895	Sri Malaysia Dua	Malaysia	7411	2	2	0.884492	0.844409	0.040172	0.344722	38.9741	4	0.00106
275	TEJ	301265	117895	Sri Malaysia Dua	Malaysia	7411	3	1	0.934149	0.881718	0.052527	0.321688	34.4365	5	0.001269
275	TEJ	301265	117895	Sri Malaysia Dua	Malaysia	7411	3	2	1.02083	0.973976	0.046967	0.340691	33.3738	4	0.001281
276	AUS	301266	117779	Kaukau	Mali	7412	1	1	0.982891	0.913912	0.06907	0.472679	48.0907	5	0.002514
276	AUS	301266	117779	Kaukau	Mali	7412	1	2	0.955249	0.889616	0.065729	0.42857	44.8648	7	0.001638
276	AUS	301266	117779	Kaukau	Mali	7412	2	1	0.881158	0.820715	0.060523	0.503221	57.109	5	0.001993
276	AUS	301266	117779	Kaukau	Mali	7412	2	2	0.921549	0.858977	0.062659	0.491198	53.3013	5	0.001983
276	AUS	301266	117779	Kaukau	Mali	7412	3	1	0.91098	0.840356	0.070715	0.452062	49.6237	6	0.002485
276	AUS	301266	117779	Kaukau	Mali	7412	3	2	1.12845	1.06463	0.063898	0.547693	48.535	6	0.002308
277	TEJ	301267	117738	Gambiaka Sebela	Mali	7413	1	1	0.681687	0.645538	0.036214	0.315127	46.2275	4	0.001573
277	TEJ	301267	117738	Gambiaka Sebela	Mali	7413	1	2	0.738075	0.687585	0.050568	0.39029	52.8794	5	0.001588
277	TEJ	301267	117738	Gambiaka Sebela	Mali	7413	2	1	0.862116	0.801762	0.060435	0.441695	51.2338	5	0.002068
277	TEJ	301267	117738	Gambiaka Sebela	Mali	7413	2	2	0.755629	0.7053	0.050407	0.380587	50.3669	5	0.001629
277	TEJ	301267	117738	Gambiaka Sebela	Mali	7413	3	1	0.909871	0.845008	0.064945	0.480726	52.8345	7	0.00158
277	TEJ	301267	117738	Gambiaka Sebela	Mali	7413	3	2	0.919749	0.853288	0.066555	0.455723	49.5486	7	0.001711
278	ADMIX	301268	117672	C1-6-5-3	Mexico	7414	1	1	1.10992	1.01608	0.093975	0.289784	26.1085	8	0.002118
278	ADMIX	301268	117672	C1-6-5-3	Mexico	7414	1	2	1.08876	0.995737	0.093149	0.342073	31.4186	10	0.002274
278	ADMIX	301268	117672	C1-6-5-3	Mexico	7414	2	1	1.12841	1.02717	0.101371	0.312511	27.6947	7	0.002096
278	ADMIX	301268	117672	C1-6-5-3	Mexico	7414	2	2	1.09223	1.00445	0.087916	0.323264	29.5966	8	0.00213
278	ADMIX	301268	117672	C1-6-5-3	Mexico	7414	3	1	1.49297	1.42734	0.065729	0.486555	32.5898	6	0.001649
278	ADMIX	301268	117672	C1-6-5-3	Mexico	7414	3	2	1.36217	1.27031	0.09199	0.572264	42.0111	7	0.002139
280	ADMIX	301270	117874	Saku	Mongolia	7416	1	1	1.1005	1.04009	0.060486	0.458021	41.6193	5	0.001976
280	ADMIX	301270	117874	Saku	Mongolia	7416	1	2	1.07608	0.997194	0.078981	0.529526	49.2087	6	0.001963
280	ADMIX	301270	117874	Saku	Mongolia	7416	2	1	1.15644	1.07799	0.078543	0.549634	47.5283	5	0.002293
280	ADMIX	301270	117874	Saku	Mongolia	7416	2	2	1.09793	1.02856	0.069463	0.444634	40.4975	5	0.001776
280	ADMIX	301270	117874	Saku	Mongolia	7416	3	1	0.692372	0.63941	0.053037	0.37491	54.1487	7	0.001335
280	ADMIX	301270	117874	Saku	Mongolia	7416	3	2	0.716631	0.668127	0.048578	0.341938	47.7146	6	0.001448
281	TEJ	301271	117844	Patna	Morocco	7417	1	1	1.343	1.26776	0.075351	0.447574	33.3265	6	0.00213
281	TEJ	301271	117844	Patna	Morocco	7417	1	2	1.28494	1.18649	0.09858	0.503247	39.1651	6	0.001721
281	TEJ	301271	117844	Patna	Morocco	7417	2	1	1.33335	1.23959	0.093885	0.522221	39.1661	6	0.001727
281	TEJ	301271	117844	Patna	Morocco	7417	2	2	1.05357	0.97842	0.075268	0.356141	33.8033	5	0.002092
281	TEJ	301271	117844	Patna	Morocco	7417	3	1	1.48711	1.42224	0.064994	0.512629	34.4715	6	0.0018
281	TEJ	301271	117844	Patna	Morocco	7417	3	2	1.49482	1.42206	0.072876	0.461313	30.8609	6	0.001692
282	TEJ	301272	117922	Triomphe Du Maroc	Morocco	7418	1	1	1.01467	0.966576	0.04816	0.498057	49.0856	6	0.00132
282	TEJ	301272	117922	Triomphe Du Maroc	Morocco	7418	1	2	0.959207	0.871418	0.049459	0.299608	31.235	4	0.001207
282	TEJ	301272	117922	Triomphe Du Maroc	Morocco	7418	2	1	1.05627	0.987374	0.068979	0.488018	46.2019	4	0.002145
282	TEJ	301272	117922	Triomphe Du Maroc	Morocco	7418	2	2	1.01414	0.949309	0.064917	0.529247	52.187	5	0.001989
282	TEJ	301272	117922	Triomphe Du Maroc	Morocco	7418	3	1	0.918226	0.844788	0.073536	0.358042	38.9928	4	0.001654
282	TEJ	301272	117922	Triomphe Du Maroc	Morocco	7418	3	2	0.957636	0.902193	0.055528	0.466678	48.7323	5	0.001719
284	IND	301274	117759	IR-44595	Nepal	7420	1	1	0.647565	0.607288	0.040346	0.311787	48.1476	4	0.00138
284	IND	301274	117759	IR-44595	Nepal	7420	1	2	0.749381	0.703743	0.04571	0.216845	28.9366	5	0.001189
284	IND	301274	117759	IR-44595	Nepal	7420	2	1	0.549345	0.509568	0.039847	0.240995	43.8695	5	0.001205
284	IND	301274	117759	IR-44595	Nepal	7420	2	2	0.522772	0.489358	0.033475	0.214547	41.0402	3	0.001219
284	IND	301274	117759	IR-44595	Nepal	7420	3	1	0.776797	0.731982	0.044884	0.35429	45.6091	5	0.001005
284	IND	301274	117759	IR-44595	Nepal	7420	3	2	0.828413	0.783326	0.04516	0.36275	43.7885	5	0.000892
285	TRJ	301275	117920	Tox 782-20-1	Nigeria	7421	1	1	1.22528	1.1012	0.124193	0.585951	47.8219	9	0.002669
285	TRJ	301275	117920	Tox 782-20-1	Nigeria	7421	1	2	1.11517	1.00601	0.109258	0.495742	44.4544	7	0.002938
285	TRJ	301275	117920	Tox 782-20-1	Nigeria	7421	2	1	0.837098	0.717612	0.119606	0.372382	44.4849	8	0.002506
285	TRJ	301275	117920	Tox 782-20-1	Nigeria	7421	2	2	0.9259	0.813703	0.11231	0.404831	43.723	9	0.002415
285	TRJ	301275	117920	Tox 782-20-1	Nigeria	7421	3	1	1.2305	1.09081	0.139819	0.402256	32.6904	9	0.002716
285	TRJ	301275	117920	Tox 782-20-1	Nigeria	7421	3	2	1.27227	1.14144	0.130951	0.546997	42.9937	7	0.003357
286	TRJ	301276	117756	IITA 135	Nigeria	7422	1	1	0.902433	0.84072	0.061796	0.421844	46.7452	6	0.001319
286	TRJ	301276	117756	IITA 135	Nigeria	7422	1	2	0.91196	0.846324	0.065722	0.392667	43.0575	5	0.001536
286	TRJ	301276	117756	IITA 135	Nigeria	7422	2	1	0.834794	0.771548	0.063333	0.357853	42.8672	7	0.001406
286	TRJ	301276	117756	IITA 135	Nigeria	7422	2	2	0.821021	0.756243	0.064866	0.329479	40.1304	5	0.001452
286	TRJ	301276	117756	IITA 135	Nigeria	7422	3	1	1.01377	0.956812	0.057036	0.506581	49.9702	5	0.00141
286	TRJ	301276	117756	IITA 135	Nigeria	7422	3	2	0.832435	0.766728	0.065799	0.41131	49.4105	5	0.001934
287	TEJ	301277	117942	Zerawchanica Karatalski	Poland	7423	1	1	0.846663	0.792842	0.053897	0.40923	48.3345	5	0.001555
287	TEJ	301277	117942	Zerawchanica Karatalski	Poland	7423	1	2	0.952735	0.891982	0.060831	0.405522	42.564	5	0.001883
287	TEJ	301277	117942	Zerawchanica Karatalski	Poland	7423	2	1	0.84437	0.791784	0.052663	0.452246	53.5601	5	0.001682
287	TEJ	301277	117942	Zerawchanica Karatalski	Poland	7423	2	2	0.914508	0.857115	0.057474	0.437606	47.8515	5	0.001731
287	TEJ	301277	117942	Zerawchanica Karatalski	Poland	7423	3	1	1.29557	1.20715	0.08852	0.639207	49.338	5	0.001561
287	TEJ	301277	117942	Zerawchanica Karatalski	Poland	7423	3	2	1.12644	1.0387	0.087842	0.497973	44.2079	4	0.002496
288	TEJ	301278	117616	Italica Carolina	Poland	7424	1	1	1.00537	0.942841	0.062615	0.446877	44.449	5	0.001418
288	TEJ	301278	117616	Italica Carolina	Poland	7424	1	2	1.01011	0.948726	0.061471	0.520639	51.5429	5	0.001743
288	TEJ	301278	117616	Italica Carolina	Poland	7424	2	1	0.959	0.895034	0.064053	0.497636	51.8911	4	0.001889
288	TEJ	301278	117616	Italica Carolina	Poland	7424	2	2	1.00516	0.941355	0.063889	0.495253	49.271	5	0.001604
288	TEJ	301278	117616	Italica Carolina	Poland	7424	3	1	1.34134	1.25104	0.090399	0.610738	45.5318	5	0.001883
288	TEJ	301278	117616	Italica Carolina	Poland	7424	3	2	1.0076	0.955153	0.05253	0.479605	47.5988	5	0.001438
290	TEJ	301280	117638	Amposta	Puerto Rico	7426	1	1	0.79737	0.753238	0.044206	0.389337	48.8277	4	0.001273
290	TEJ	301280	117638	Amposta	Puerto Rico	7426	1	2	0.895909	0.845886	0.050097	0.419165	46.7866	5	0.001587
290	TEJ	301280	117638	Amposta	Puerto Rico	7426	2	1	0.787871	0.748336	0.039595	0.347152	44.0621	5	0.001279
290	TEJ	301280	117638	Amposta	Puerto Rico	7426	2	2	0.803071	0.758365	0.044774	0.380857	47.425	4	0.001087
290	TEJ	301280	117638	Amposta	Puerto Rico	7426	3	1	0.767649	0.715643	0.052077	0.341095	44.4337	5	0.00118
290	TEJ	301280	117638	Amposta	Puerto Rico	7426	3	2	0.896135	0.838608	0.057607	0.454071	50.6699	4	0.001841
291	TEJ	301281	117919	Toploea 70/76	Romania	7427	1	1	0.629065	0.594715	0.034431	0.260954	41.4829	6	0.001065
291	TEJ	301281	117919	Toploea 70/76	Romania	7427	1	2	0.635989	0.600164	0.035914	0.244731	38.4803	6	0.001206
291	TEJ	301281	117919	Toploea 70/76	Romania	7427	2	1	0.641679	0.608701	0.033056	0.241015	37.56	5	0.001118
291	TEJ	301281	117919	Toploea 70/76	Romania	7427	2	2	1.02059	0.962155	0.048802	0.242802	23.7904	4	0.001615
291	TEJ	301281	117919	Toploea 70/76	Romania	7427	3	1	1.02368	0.941322	0.055216	0.303743	29.6717	5	0.001642
291	TEJ	301281	117919	Toploea 70/76	Romania	7427	3	2	1.00632	0.957073	0.049346	0.321752	31.9731	4	0.001623
292	TEJ	301282	NA	Stegaru 65	Romania	7428	1	1	1.11651	1.04237	0.074234	0.524373	46.9655	4	0.001797
292	TEJ	301282	NA	Stegaru 65	Romania	7428	1	2	1.06921	1.01244	0.056858	0.51361	48.0363	5	0.001618
292	TEJ	301282	NA	Stegaru 65	Romania	7428	2	1	1.00373	0.95184	0.051965	0.479735	47.7951	5	0.001521
292	TEJ	301282	NA	Stegaru 65	Romania	7428	2	2	0.80145	0.754593	0.046931	0.454464	56.7052	5	0.001453
292	TEJ	301282	NA	Stegaru 65	Romania	7428	3	1	1.11819	1.05154	0.06673	0.511376	45.7327	5	0.001457
292	TEJ	301282	NA	Stegaru 65	Romania	7428	3	2	1.00995	0.957401	0.052632	0.502611	49.7659	4	0.001857
293	ADMIX	301283	117920	TOg 7178	Senegal	7429	1	1	1.02395	0.965524	0.058503	0.507382	49.5515	5	0.001741
293	ADMIX	301283	117920	TOg 7178	Senegal	7429	1	2	1.08927	1.02451	0.06485	0.513822	47.1712	5	0.002057
293	ADMIX	301283	117920	TOg 7178	Senegal	7429	2	1	1.04897	0.986884	0.062173	0.48876	46.5945	5	0.001897
293	ADMIX	301283	117920	TOg 7178	Senegal	7429	2	2	1.11092	1.04486	0.066153	0.525986	47.3467	6	0.001611
293	ADMIX	301283	117920	TOg 7178	Senegal	7429	3	1	1.3706	1.2914	0.079305	0.595335	43.4359	7	0.001616
293	ADMIX	301283	117920	TOg 7178	Senegal	7429	3	2	1.23224	1.1601	0.072244	0.558476	45.3221	5	0.002003
294	ADMIX	301284	117756	SL 22-613	Sierra Leone	7430	1	1	0.770933	0.722503	0.048505	0.286088	37.1094	5	0.001545
294	ADMIX	301284	117756	SL 22-613	Sierra Leone	7430	1	2	0.707068	0.644002	0.063152	0.319862	45.2378	6	0.001569
294	ADMIX	301284	117756	SL 22-613	Sierra Leone	7430	2	1	0.850149	0.792078	0.058145	0.437451	51.4558	5	0.001631
294	ADMIX	301284	117756	SL 22-613	Sierra Leone	7430	2	2	0.807688	0.744984	0.062788	0.364591	45.1401	6	0.001475
294	ADMIX	301284	117756	SL 22-613	Sierra Leone	7430	3	1	0.88783	0.826868	0.061041	0.428245	48.235	6	0.001461
294	ADMIX	301284	117756	SL 22-613	Sierra Leone	7430	3	2	0.845818	0.785297	0.060596	0.402839	47.6272	5	0.002094
295	TEJ	301285	117942	Bombilla	Spain	7431	1	1	1.14475	1.05023	0.094631	0.515467	45.0287	7	0.002437
295	TEJ	301285	117942	Bombilla	Spain	7431	1	2	1.18073	1.08359	0.097228	0.487388	41.2785	5	0.002335
295	TEJ	301285	117942	Bombilla	Spain	7431	2	1	1.15022	1.06088	0.089452	0.470214	40.8802	7	0.002489
295	TEJ	301285	117942	Bombilla	Spain	7431	2	2	1.14272	1.06672	0.076091	0.616343	53.9365	7	0.002222
295	TEJ	301285	117942	Bombilla	Spain	7431	3	1	1.08212	1.01599	0.066217	0.495795	45.8171	5	0.001981
295	TEJ	301285	117942	Bombilla	Spain	7431	3	2	0.824539	0.749813	0.074816	0.380522	46.1496	7	0.00202
296	TEJ	301286	117616	Dosel	Spain	7432	1	1	0.957784	0.876052	0.081819	0.473267	49.4127	6	0.002063
296	TEJ	301286	117616	Dosel	Spain	7432	1	2	0.839996	0.780731	0.059343	0.397656	47.3402	6	0.001808
296	TEJ	301286	117616	Dosel	Spain	7432	2	1	1.09312	1.01576	0.077465	0.516872	47.284	7	0.002054
296	TEJ	301286	117616	Dosel	Spain	7432	2	2	0.957785	0.873825	0.084064	0.444269	46.385	8	0.001894
296	TEJ	301286	117616	Dosel	Spain	7432	3	1	1.00641	0.937837	0.068653	0.488306	48.5198	7	0.001856
296	TEJ	301286	117616	Dosel	Spain	7432	3	2	0.850325	0.788815	0.061597	0.368811	43.3729	6	0.001804
297	TEJ	301287	117808	Bahia	Spain	7433	1	1	0.94022	0.885964	0.054332	0.431084	45.8492	5	0.001286
297	TEJ	301287	117808	Bahia	Spain	7433	1	2	0.906614	0.84789	0.058807	0.462729	51.0392	6	0.001685
297	TEJ	301287	117808	Bahia	Spain	7433	2	1	0.676603	0.635002	0.041681	0.347314	51.332	5	0.001557
297	TEJ	301287	117808	Bahia	Spain	7433	2	2	0.758415	0.707756	0.050739	0.416675	54.9402	5	0.001674
297	TEJ	301287	117808	Bahia	Spain	7433	3	1	0.926714	0.857219	0.069579	0.446392	48.1693	6	0.002013
297	TEJ	301287	117808	Bahia	Spain	7433	3	2	0.803327	0.742984	0.060424	0.378267	47.0876	6	0.001375
298	IND	301288	117638	LD 24	Sri Lanka	7434	1	1	0.533003	0.504683	0.028377	0.257065	48.2296	5	0.000764
298	IND	301288	117638	LD 24	Sri Lanka	7434	1	2	0.631056	0.595755	0.035372	0.247224	39.1762	5	0.000923
298	IND	301288	117638	LD 24	Sri Lanka	7434	2	1	0.856552	0.818257	0.03836	0.421004	49.151	6	0.001113
298	IND	301288	117638	LD 24	Sri Lanka	7434	2	2	0.752791	0.715375	0.037478	0.358125	47.573	6	0.001023
298	IND	301288	117638	LD 24	Sri Lanka	7434	3	1	0.722698	0.682678	0.040087	0.325592	45.0523	5	0.001135
298	IND	301288	117638	LD 24	Sri Lanka	7434	3	2	0.729062	0.686144	0.043005	0.295106	40.4774	5	0.001545
299	IND	301289	117919	SML 242	Suriname	7435	1	1	0.826837	0.765836	0.061089	0.375276	45.3869	6	0.00128
299	IND	301289	117919	SML 242	Suriname	7435	1	2	0.760291	0.710538	0.049823	0.380165	50.0026	5	0.001731
299	IND	301289	117919	SML 242	Suriname	7435	2	1	0.727886	0.679425	0.048538	0.35074	48.1861	4	0.001997
299	IND	301289	117919	SML 242	Suriname	7435	2	2	0.762226	0.712456	0.049841	0.352027	46.1841	5	0.001678
299	IND	301289	117919	SML 242	Suriname	7435	3	1	0.805016	0.751536	0.053554	0.367302	45.6266	6	0.001798
299	IND	301289	117919	SML 242	Suriname	7435	3	2	0.76466	0.7135	0.051237	0.374488	48.9745	5	0.001603
300	TEJ	301290	NA	Sml Kapuri	Suriname	7436	1	1	0.767574	0.728057	0.03958	0.328175	42.7548	5	0.001129
300	TEJ	301290	NA	Sml Kapuri	Suriname	7436	1	2	0.742186	0.704356	0.037894	0.379079	51.076	5	0.001156
300	TEJ	301290	NA	Sml Kapuri	Suriname	7436	2	1	0.64689	0.613357	0.033593	0.30878	47.733	4	0.001227
300	TEJ	301290	NA	Sml Kapuri	Suriname	7436	2	2	0.643057	0.607196	0.035925	0.31129	48.4079	5	0.001131
300	TEJ	301290	NA	Sml Kapuri	Suriname	7436	3	1	0.940985	0.890731	0.050327	0.384645	40.8768	7	0.001178
300	TEJ	301290	NA	Sml Kapuri	Suriname	7436	3	2	0.770855	0.720427	0.050505	0.278258	36.0974	6	0.001299
301	TEJ	301291	117813	Melanotrix	Tajikistan	7437	1	1	1.00523	0.950053	0.055262	0.48027	47.777	5	0.001378
301	TEJ	301291	117813	Melanotrix	Tajikistan	7437	1	2	0.847044	0.798073	0.049043	0.404826	47.7928	4	0.00143
301	TEJ	301291	117813	Melanotrix	Tajikistan	7437	2	1	0.940634	0.897266	0.043432	0.48981	52.0723	5	0.001322
301	TEJ	301291	117813	Melanotrix	Tajikistan	7437	2	2	0.953654	0.898655	0.055084	0.467707	49.0436	5	0.001471
301	TEJ	301291	117813	Melanotrix	Tajikistan	7437	3	1	0.94125	0.899695	0.041622	0.501016	53.2288	5	0.001335
301	TEJ	301291	117813	Melanotrix	Tajikistan	7437	3	2	0.963265	0.919123	0.044216	0.509307	52.873	6	0.001073
302	TEJ	301292	NA	WIR 3039	Tajikistan	7438	1	1	1.05691	0.977158	0.079836	0.500122	47.3193	6	0.001879
302	TEJ	301292	NA	WIR 3039	Tajikistan	7438	1	2	1.01708	0.934831	0.082352	0.428459	42.1263	7	0.001956
302	TEJ	301292	NA	WIR 3039	Tajikistan	7438	2	1	1.03726	0.942794	0.094591	0.461159	44.4593	8	0.00193
302	TEJ	301292	NA	WIR 3039	Tajikistan	7438	2	2	1.05762	0.96161	0.096124	0.496502	46.945	8	0.002287
302	TEJ	301292	NA	WIR 3039	Tajikistan	7438	3	1	0.990655	0.896309	0.094439	0.409832	41.3698	6	0.00246
302	TEJ	301292	NA	WIR 3039	Tajikistan	7438	3	2	0.879685	0.798835	0.080951	0.320904	36.4794	6	0.001878
303	TEJ	301293	117785	Kihogo	Tanzania	7439	1	1	1.1186	1.03796	0.080728	0.509939	45.5873	5	0.002455
303	TEJ	301293	117785	Kihogo	Tanzania	7439	1	2	1.0294	0.954596	0.074904	0.515456	50.0733	5	0.002275
303	TEJ	301293	117785	Kihogo	Tanzania	7439	2	1	0.977061	0.905357	0.071795	0.45344	46.4085	6	0.002323
303	TEJ	301293	117785	Kihogo	Tanzania	7439	2	2	0.943948	0.893135	0.050889	0.438834	46.4892	5	0.002104
303	TEJ	301293	117785	Kihogo	Tanzania	7439	3	1	1.10804	1.02985	0.078275	0.554307	50.0258	6	0.002275
303	TEJ	301293	117785	Kihogo	Tanzania	7439	3	2	1.20317	1.1303	0.072976	0.561991	46.7093	5	0.002069
304	IND	301294	117630	519	Uruguay	7440	1	1	0.923645	0.858719	0.065008	0.369028	39.9534	5	0.00201
304	IND	301294	117630	519	Uruguay	7440	1	2	0.971447	0.914779	0.056747	0.374476	38.5483	6	0.001693
304	IND	301294	117630	519	Uruguay	7440	2	1	1.00349	0.943137	0.060439	0.433657	43.2147	5	0.00189
304	IND	301294	117630	519	Uruguay	7440	2	2	0.843276	0.788298	0.055057	0.284372	33.7223	6	0.001689
304	IND	301294	117630	519	Uruguay	7440	3	1	1.2432	1.15932	0.083969	0.581432	46.769	6	0.001987
304	IND	301294	117630	519	Uruguay	7440	3	2	1.2425	1.15879	0.083809	0.601573	48.4163	5	0.00223
305	ADMIX	301295	117719	Doble Carolina Rinaldo Barsani	Uruguay	7441	1	1	1.1295	1.05191	0.077694	0.527173	46.6732	6	0.001675
305	ADMIX	301295	117719	Doble Carolina Rinaldo Barsani	Uruguay	7441	1	2	1.28505	1.20223	0.082907	0.634676	49.3892	7	0.001652
305	ADMIX	301295	117719	Doble Carolina Rinaldo Barsani	Uruguay	7441	2	1	1.26436	1.17865	0.085804	0.630147	49.8393	7	0.002065
305	ADMIX	301295	117719	Doble Carolina Rinaldo Barsani	Uruguay	7441	2	2	1.29437	1.21633	0.078141	0.639588	49.4132	6	0.002184
305	ADMIX	301295	117719	Doble Carolina Rinaldo Barsani	Uruguay	7441	3	1	1.35475	1.27234	0.08252	0.668278	49.3283	6	0.002111
305	ADMIX	301295	117719	Doble Carolina Rinaldo Barsani	Uruguay	7441	3	2	1.2956	1.21629	0.079403	0.642363	49.5802	7	0.001894
306	TEJ	301296	117938	WIR 3764	Uzbekistan	7442	1	1	0.915543	0.860166	0.055473	0.36697	40.0823	6	0.001149
306	TEJ	301296	117938	WIR 3764	Uzbekistan	7442	1	2	1.15027	1.09414	0.056233	0.483537	42.0368	7	0.001585
306	TEJ	301296	117938	WIR 3764	Uzbekistan	7442	2	1	1.13571	1.02578	0.079919	0.426699	37.5712	7	0.001493
306	TEJ	301296	117938	WIR 3764	Uzbekistan	7442	2	2	0.925673	0.881264	0.044492	0.366121	39.5519	6	0.001127
306	TEJ	301296	117938	WIR 3764	Uzbekistan	7442	3	1	0.955278	0.898303	0.057088	0.417128	43.6657	6	0.000982
306	TEJ	301296	117938	WIR 3764	Uzbekistan	7442	3	2	1.0988	1.04774	0.051156	0.436279	39.7049	9	0.000842
307	TEJ	301297	117925	Uzbekskij 2	Uzbekistan	7443	1	1	0.698793	0.661337	0.037524	0.335223	47.9717	7	0.001082
307	TEJ	301297	117925	Uzbekskij 2	Uzbekistan	7443	1	2	0.720507	0.676367	0.044202	0.334261	46.3925	6	0.001176
307	TEJ	301297	117925	Uzbekskij 2	Uzbekistan	7443	2	1	0.61224	0.572802	0.039511	0.315563	51.5423	5	0.001504
307	TEJ	301297	117925	Uzbekskij 2	Uzbekistan	7443	2	2	0.711627	0.665813	0.045889	0.293066	41.1825	4	0.001415
307	TEJ	301297	117925	Uzbekskij 2	Uzbekistan	7443	3	1	0.897513	0.851264	0.046324	0.411111	45.8056	5	0.001413
307	TEJ	301297	117925	Uzbekskij 2	Uzbekistan	7443	3	2	0.845715	0.801995	0.043798	0.42404	50.1398	5	0.001627
308	TRJ	301298	117805	Llanero 501	Venezuela	7444	1	1	1.13033	1.0671	0.063315	0.562405	49.7556	6	0.00168
308	TRJ	301298	117805	Llanero 501	Venezuela	7444	1	2	0.96386	0.893525	0.070423	0.481038	49.9075	7	0.001451
308	TRJ	301298	117805	Llanero 501	Venezuela	7444	2	1	1.32096	1.21837	0.102707	0.720394	54.5355	7	0.002026
308	TRJ	301298	117805	Llanero 501	Venezuela	7444	2	2	1.31338	1.23025	0.083229	0.65631	49.9709	5	0.001922
308	TRJ	301298	117805	Llanero 501	Venezuela	7444	3	1	1.06531	0.992446	0.072958	0.426051	39.9931	7	0.001818
308	TRJ	301298	117805	Llanero 501	Venezuela	7444	3	2	1.09131	1.01786	0.073541	0.411583	37.7146	6	0.001444
309	TRJ	301299	NA	Manzano	Zaire	7445	1	1	0.932771	0.874664	0.058194	0.508938	54.562	6	0.001577
309	TRJ	301299	NA	Manzano	Zaire	7445	1	2	0.930707	0.860979	0.069819	0.470893	50.5951	8	0.001539
309	TRJ	301299	NA	Manzano	Zaire	7445	2	1	1.03393	0.96524	0.068776	0.546078	52.8158	7	0.002024
309	TRJ	301299	NA	Manzano	Zaire	7445	2	2	0.870458	0.817653	0.052879	0.394299	45.2979	5	0.00195
309	TRJ	301299	NA	Manzano	Zaire	7445	3	1	1.06141	0.993808	0.06768	0.453304	42.7077	7	0.001528
309	TRJ	301299	NA	Manzano	Zaire	7445	3	2	1.2877	1.21222	0.075573	0.542947	42.1639	7	0.00255
310	TRJ	301300	117857	R 101	Zaire	7446	1	1	0.864924	0.81294	0.05206	0.414013	47.867	5	0.00174
310	TRJ	301300	117857	R 101	Zaire	7446	1	2	0.755839	0.701696	0.054224	0.397454	52.5845	7	0.00121
310	TRJ	301300	117857	R 101	Zaire	7446	2	1	1.09519	1.01669	0.078587	0.505874	46.1904	6	0.001704
310	TRJ	301300	117857	R 101	Zaire	7446	2	2	1.01195	0.953672	0.058365	0.527053	52.0828	5	0.001679
310	TRJ	301300	117857	R 101	Zaire	7446	3	1	0.859764	0.811286	0.048548	0.399771	46.4978	5	0.001569
310	TRJ	301300	117857	R 101	Zaire	7446	3	2	0.795362	0.745656	0.049789	0.379245	47.682	4	0.002039
311	TEJ	301301	117631	56-122-23	Thailand	7447	1	1	0.750372	0.710524	0.039928	0.26728	35.6197	5	0.001457
311	TEJ	301301	117631	56-122-23	Thailand	7447	1	2	0.761359	0.718546	0.042894	0.30174	39.6318	5	0.001464
311	TEJ	301301	117631	56-122-23	Thailand	7447	2	1	0.752838	0.713126	0.039804	0.237306	31.5215	5	0.001429
311	TEJ	301301	117631	56-122-23	Thailand	7447	2	2	0.40069	0.358814	0.021945	0.135196	33.7408	6	0.000816
311	TEJ	301301	117631	56-122-23	Thailand	7447	3	1	0.41045	0.365589	0.023548	0.130153	31.7097	6	0.000746
311	TEJ	301301	117631	56-122-23	Thailand	7447	3	2	0.709364	0.668995	0.040461	0.279796	39.4432	5	0.001517
312	AUS	301302	117644	Aswina 330	Bangladesh	7448	1	1	1.02115	0.958348	0.062889	0.517347	50.6631	6	0.001808
312	AUS	301302	117644	Aswina 330	Bangladesh	7448	1	2	0.928895	0.870412	0.058563	0.49223	52.9909	7	0.0014
312	AUS	301302	117644	Aswina 330	Bangladesh	7448	2	1	1.08368	1.01473	0.069036	0.6403	59.0857	7	0.002239
312	AUS	301302	117644	Aswina 330	Bangladesh	7448	2	2	0.979602	0.917999	0.061696	0.487355	49.7503	7	0.001611
312	AUS	301302	117644	Aswina 330	Bangladesh	7448	3	1	1.04556	0.983193	0.062447	0.5843	55.8841	6	0.001601
312	AUS	301302	117644	Aswina 330	Bangladesh	7448	3	2	1.14237	1.06814	0.074314	0.616746	53.9881	7	0.002222
313	IND	301303	117623	BR24	Bangladesh	7449	1	1	0.790675	0.740155	0.050615	0.274126	34.6698	4	0.001739
313	IND	301303	117623	BR24	Bangladesh	7449	1	2	0.88639	0.849364	0.03711	0.382713	43.1766	3	0.002065
313	IND	301303	117623	BR24	Bangladesh	7449	2	1	0.917533	0.867879	0.049735	0.293538	31.9921	4	0.001621
313	IND	301303	117623	BR24	Bangladesh	7449	2	2	0.667075	0.629994	0.037161	0.281218	42.1568	5	0.00105
313	IND	301303	117623	BR24	Bangladesh	7449	3	1	0.908077	0.856626	0.051545	0.247186	27.2208	5	0.001261
313	IND	301303	117623	BR24	Bangladesh	7449	3	2	0.660671	0.622941	0.037816	0.299083	45.2695	5	0.001031
314	AUS	301304	117697	CTG 1516	Bangladesh	7450	1	1	1.11792	1.05517	0.062826	0.540594	48.3572	7	0.001737
314	AUS	301304	117697	CTG 1516	Bangladesh	7450	1	2	1.03604	0.975102	0.061025	0.543029	52.4142	7	0.001742
314	AUS	301304	117697	CTG 1516	Bangladesh	7450	2	1	1.38956	1.30049	0.089164	0.660965	47.5665	6	0.002114
314	AUS	301304	117697	CTG 1516	Bangladesh	7450	2	2	1.26077	1.18134	0.07953	0.592657	47.0076	6	0.002683
314	AUS	301304	117697	CTG 1516	Bangladesh	7450	3	1	1.03832	0.976017	0.062389	0.525597	50.6201	7	0.00171
314	AUS	301304	117697	CTG 1516	Bangladesh	7450	3	2	1.45833	1.36499	0.093434	0.6684	45.8333	6	0.002704
315	IND	301305	117703	Dawebyan	Myanmar	7451	1	1	0.660186	0.6204	0.039844	0.303969	46.0429	6	0.001359
315	IND	301305	117703	Dawebyan	Myanmar	7451	1	2	0.820899	0.769831	0.051149	0.335016	40.8109	6	0.001626
315	IND	301305	117703	Dawebyan	Myanmar	7451	2	1	0.699899	0.656832	0.043135	0.332839	47.5553	5	0.001401
315	IND	301305	117703	Dawebyan	Myanmar	7451	2	2	0.657014	0.617972	0.039116	0.321232	48.8928	4	0.001143
315	IND	301305	117703	Dawebyan	Myanmar	7451	3	1	0.844823	0.80079	0.044106	0.449833	53.2459	4	0.001307
315	IND	301305	117703	Dawebyan	Myanmar	7451	3	2	0.756389	0.709163	0.047301	0.378445	50.0332	5	0.001395
316	AUS	301306	117704	DD 62	Bangladesh	7452	1	1	1.11661	1.05297	0.063729	0.582688	52.1837	6	0.001974
316	AUS	301306	117704	DD 62	Bangladesh	7452	1	2	1.14913	1.07653	0.072693	0.534662	46.5276	6	0.001781
316	AUS	301306	117704	DD 62	Bangladesh	7452	2	1	0.927561	0.866194	0.06145	0.435968	47.0016	7	0.00102
316	AUS	301306	117704	DD 62	Bangladesh	7452	2	2	1.12877	1.05409	0.074772	0.53288	47.209	6	0.001479
316	AUS	301306	117704	DD 62	Bangladesh	7452	3	1	0.816521	0.764062	0.052525	0.433821	53.1304	6	0.001435
316	AUS	301306	117704	DD 62	Bangladesh	7452	3	2	1.01195	0.953057	0.058986	0.509963	50.3941	6	0.001395
317	AUS	301307	117711	DJ 123	Bangladesh	7453	1	1	0.952857	0.875549	0.077408	0.418819	43.954	7	0.001695
317	AUS	301307	117711	DJ 123	Bangladesh	7453	1	2	0.958601	0.886191	0.072501	0.430988	44.9601	7	0.001364
317	AUS	301307	117711	DJ 123	Bangladesh	7453	2	1	1.0958	1.00568	0.090217	0.553072	50.4723	6	0.001976
317	AUS	301307	117711	DJ 123	Bangladesh	7453	2	2	1.11465	1.02174	0.093019	0.484659	43.4806	6	0.001838
317	AUS	301307	117711	DJ 123	Bangladesh	7453	3	1	1.10549	1.01121	0.094381	0.535191	48.412	6	0.001844
317	AUS	301307	117711	DJ 123	Bangladesh	7453	3	2	0.906454	0.832675	0.073879	0.380013	41.9231	7	0.001762
318	AUS	301308	117712	DJ 24	Bangladesh	7454	1	1	0.916989	0.843863	0.073232	0.395443	43.1241	6	0.001475
318	AUS	301308	117712	DJ 24	Bangladesh	7454	1	2	0.843649	0.78319	0.060558	0.389952	46.2221	7	0.001476
318	AUS	301308	117712	DJ 24	Bangladesh	7454	2	1	1.16811	1.07569	0.092512	0.588192	50.3541	7	0.001874
318	AUS	301308	117712	DJ 24	Bangladesh	7454	2	2	1.15625	1.06621	0.090142	0.547416	47.3441	7	0.002028
318	AUS	301308	117712	DJ 24	Bangladesh	7454	3	1	0.919377	0.844457	0.075013	0.483846	52.6276	6	0.00196
318	AUS	301308	117712	DJ 24	Bangladesh	7454	3	2	0.915786	0.845996	0.069878	0.453704	49.5426	6	0.001975
319	AUS	301309	117714	DK 12	Bangladesh	7455	1	1	0.986109	0.921455	0.064743	0.456817	46.3252	7	0.001161
319	AUS	301309	117714	DK 12	Bangladesh	7455	1	2	1.02853	0.951538	0.077087	0.478783	46.5501	6	0.001894
319	AUS	301309	117714	DK 12	Bangladesh	7455	2	1	0.649387	0.595017	0.054454	0.311284	47.935	6	0.001364
319	AUS	301309	117714	DK 12	Bangladesh	7455	2	2	0.939246	0.878688	0.060638	0.48556	51.6968	7	0.001198
319	AUS	301309	117714	DK 12	Bangladesh	7455	3	1	0.959342	0.889274	0.070157	0.381883	39.8067	6	0.001911
319	AUS	301309	117714	DK 12	Bangladesh	7455	3	2	1.01649	0.944211	0.072377	0.479828	47.2043	6	0.002445
320	AUS	301310	117715	DM 43	Bangladesh	7456	1	1	1.10592	1.04907	0.056932	0.561707	50.7911	7	0.001521
320	AUS	301310	117715	DM 43	Bangladesh	7456	1	2	1.07877	1.00831	0.07055	0.504694	46.7842	7	0.001462
320	AUS	301310	117715	DM 43	Bangladesh	7456	2	1	1.01197	0.950629	0.061424	0.536197	52.9856	6	0.001526
320	AUS	301310	117715	DM 43	Bangladesh	7456	2	2	0.887969	0.834081	0.053968	0.462443	52.0788	5	0.001568
320	AUS	301310	117715	DM 43	Bangladesh	7456	3	1	1.05672	0.995001	0.061806	0.483547	45.7593	6	0.001419
320	AUS	301310	117715	DM 43	Bangladesh	7456	3	2	0.771232	0.72156	0.049746	0.339709	44.0475	6	0.000915
321	AUS	301311	117716	DM 56	Bangladesh	7457	1	1	1.36759	1.28782	0.079898	0.394787	28.8673	6	0.00217
321	AUS	301311	117716	DM 56	Bangladesh	7457	1	2	1.33491	1.25978	0.075256	0.494344	37.0321	8	0.002078
321	AUS	301311	117716	DM 56	Bangladesh	7457	2	1	1.29709	1.22243	0.074791	0.491674	37.9058	8	0.001721
321	AUS	301311	117716	DM 56	Bangladesh	7457	2	2	1.33747	1.21516	0.079799	0.488067	36.4919	7	0.001608
321	AUS	301311	117716	DM 56	Bangladesh	7457	3	1	1.06221	0.984012	0.078332	0.388238	36.5502	7	0.002033
321	AUS	301311	117716	DM 56	Bangladesh	7457	3	2	0.799023	0.701153	0.05967	0.201649	25.2369	5	0.0022
322	AUS	301312	117717	DM 59	Bangladesh	7458	1	1	0.960682	0.892456	0.068316	0.475026	49.4468	6	0.001616
322	AUS	301312	117717	DM 59	Bangladesh	7458	1	2	0.887969	0.835311	0.05274	0.462878	52.1277	5	0.001568
322	AUS	301312	117717	DM 59	Bangladesh	7458	2	1	1.10277	1.03758	0.065269	0.547325	49.6317	7	0.001586
322	AUS	301312	117717	DM 59	Bangladesh	7458	2	2	1.06445	0.999414	0.065131	0.543986	51.1049	7	0.001413
322	AUS	301312	117717	DM 59	Bangladesh	7458	3	1	0.904601	0.85092	0.053763	0.45086	49.8408	5	0.001683
322	AUS	301312	117717	DM 59	Bangladesh	7458	3	2	0.915841	0.846618	0.069319	0.472932	51.6391	6	0.001562
323	AUS	301313	117718	DNJ 140	Bangladesh	7459	1	1	1.01492	0.941361	0.073678	0.387788	38.2087	6	0.001485
323	AUS	301313	117718	DNJ 140	Bangladesh	7459	1	2	1.0351	0.954249	0.080974	0.356518	34.4429	6	0.001524
323	AUS	301313	117718	DNJ 140	Bangladesh	7459	2	1	0.880507	0.823259	0.057348	0.271593	30.8451	6	0.001062
323	AUS	301313	117718	DNJ 140	Bangladesh	7459	2	2	0.891971	0.830113	0.061972	0.259385	29.0799	6	0.001032
323	AUS	301313	117718	DNJ 140	Bangladesh	7459	3	1	1.04065	0.953162	0.087607	0.219996	21.1403	7	0.001383
323	AUS	301313	117718	DNJ 140	Bangladesh	7459	3	2	0.952746	0.878801	0.07407	0.180153	18.9088	5	0.001822
324	AUS	301314	117724	DV 123	Bangladesh	7460	1	1	1.12122	1.0047	0.081883	0.260352	23.2203	7	0.001596
324	AUS	301314	117724	DV 123	Bangladesh	7460	1	2	1.1716	1.09021	0.081523	0.300078	25.6126	7	0.00176
324	AUS	301314	117724	DV 123	Bangladesh	7460	2	1	1.10612	1.02589	0.080345	0.30792	27.8379	6	0.002033
324	AUS	301314	117724	DV 123	Bangladesh	7460	2	2	1.66303	1.55793	0.105232	0.464863	27.9527	8	0.001769
324	AUS	301314	117724	DV 123	Bangladesh	7460	3	1	1.13698	1.05565	0.081455	0.330315	29.0521	7	0.001967
324	AUS	301314	117724	DV 123	Bangladesh	7460	3	2	1.10891	1.03011	0.078904	0.333227	30.05	6	0.002175
325	IND	301315	117731	EMATA A 16-34	Myanmar	7461	1	1	0.674512	0.624329	0.050252	0.316742	46.9586	6	0.001737
325	IND	301315	117731	EMATA A 16-34	Myanmar	7461	1	2	0.629456	0.583463	0.046067	0.307004	48.773	5	0.001606
325	IND	301315	117731	EMATA A 16-34	Myanmar	7461	2	1	0.642539	0.598974	0.043635	0.303968	47.3073	8	0.000974
325	IND	301315	117731	EMATA A 16-34	Myanmar	7461	2	2	0.504635	0.464404	0.0403	0.218784	43.3548	7	0.000924
325	IND	301315	117731	EMATA A 16-34	Myanmar	7461	3	1	0.747349	0.697253	0.050169	0.362222	48.4676	6	0.001877
325	IND	301315	117731	EMATA A 16-34	Myanmar	7461	3	2	0.996416	0.922757	0.07375	0.508737	51.0567	7	0.002117
326	AUS	301316	117741	Ghorbhai	Bangladesh	7462	1	1	0.947152	0.806771	0.068667	0.259724	27.4216	5	0.001763
326	AUS	301316	117741	Ghorbhai	Bangladesh	7462	1	2	1.1028	1.02072	0.082212	0.35048	31.7808	8	0.001427
326	AUS	301316	117741	Ghorbhai	Bangladesh	7462	2	1	0.945274	0.873097	0.061343	0.264242	27.954	5	0.001893
326	AUS	301316	117741	Ghorbhai	Bangladesh	7462	2	2	1.03371	0.949171	0.084668	0.208942	20.2128	6	0.001389
326	AUS	301316	117741	Ghorbhai	Bangladesh	7462	3	1	0.943104	0.876919	0.066293	0.216554	22.9618	5	0.001691
326	AUS	301316	117741	Ghorbhai	Bangladesh	7462	3	2	1.03261	0.953256	0.079476	0.188028	18.209	6	0.001366
327	AUS	301317	117743	Goria	Bangladesh	7463	1	1	0.962203	0.889475	0.07282	0.461247	47.9366	7	0.001361
327	AUS	301317	117743	Goria	Bangladesh	7463	1	2	0.927378	0.860898	0.066568	0.448413	48.3528	6	0.001488
327	AUS	301317	117743	Goria	Bangladesh	7463	2	1	0.964701	0.890481	0.074309	0.49064	50.8592	7	0.001392
327	AUS	301317	117743	Goria	Bangladesh	7463	2	2	0.90744	0.839928	0.067598	0.458077	50.4801	6	0.001497
327	AUS	301317	117743	Goria	Bangladesh	7463	3	1	0.930161	0.862754	0.067486	0.431352	46.3739	6	0.001486
327	AUS	301317	117743	Goria	Bangladesh	7463	3	2	0.910071	0.842995	0.067165	0.482698	53.0396	6	0.001545
328	AUS	301318	117765	Jamir	Bangladesh	7464	1	1	1.20447	1.13336	0.071219	0.410542	34.0849	5	0.002536
328	AUS	301318	117765	Jamir	Bangladesh	7464	1	2	1.19714	1.09632	0.10095	0.40998	34.2467	5	0.001953
328	AUS	301318	117765	Jamir	Bangladesh	7464	2	1	1.07176	1.006	0.065868	0.276266	25.7768	4	0.001622
328	AUS	301318	117765	Jamir	Bangladesh	7464	2	2	1.47985	1.40761	0.072368	0.448763	30.3249	6	0.001904
328	AUS	301318	117765	Jamir	Bangladesh	7464	3	1	1.49632	1.42791	0.068508	0.436174	29.1499	6	0.001727
328	AUS	301318	117765	Jamir	Bangladesh	7464	3	2	1.189	1.1093	0.079823	0.433328	36.4448	5	0.001987
329	AUS	301319	117772	Kachilon	Bangladesh	7465	1	1	1.28494	1.18649	0.09858	0.503247	39.1651	6	0.001721
329	AUS	301319	117772	Kachilon	Bangladesh	7465	1	2	1.33335	1.23959	0.093885	0.522221	39.1661	6	0.001727
329	AUS	301319	117772	Kachilon	Bangladesh	7465	2	1	1.05357	0.97842	0.075268	0.356141	33.8033	5	0.002092
329	AUS	301319	117772	Kachilon	Bangladesh	7465	2	2	1.23152	1.1514	0.08024	0.477623	38.7833	5	0.002585
329	AUS	301319	117772	Kachilon	Bangladesh	7465	3	1	1.28848	1.21429	0.074316	0.506778	39.3315	5	0.003211
329	AUS	301319	117772	Kachilon	Bangladesh	7465	3	2	1.03123	0.969109	0.062232	0.352539	34.1864	4	0.001809
330	AUS	301320	NA	Khao Pahk Maw	Thailand	7466	1	1	1.10824	0.999502	0.085946	0.40401	36.4551	7	0.002089
330	AUS	301320	NA	Khao Pahk Maw	Thailand	7466	1	2	1.06619	0.984972	0.081349	0.448746	42.0887	7	0.002069
330	AUS	301320	NA	Khao Pahk Maw	Thailand	7466	2	1	1.02967	0.954106	0.075681	0.203398	19.7538	5	0.0015
330	AUS	301320	NA	Khao Pahk Maw	Thailand	7466	2	2	0.896707	0.824009	0.072824	0.190028	21.1917	6	0.001278
330	AUS	301320	NA	Khao Pahk Maw	Thailand	7466	3	1	0.913573	0.83437	0.079327	0.256748	28.1037	6	0.001117
330	AUS	301320	NA	Khao Pahk Maw	Thailand	7466	3	2	1.0692	0.989781	0.079541	0.290027	27.1256	5	0.001724
331	AUS	301321	117783	Khao Tot Long 227	Thailand	7467	1	1	1.05815	0.981085	0.077193	0.377941	35.717	5	0.001603
331	AUS	301321	117783	Khao Tot Long 227	Thailand	7467	1	2	1.09024	0.998847	0.091517	0.256758	23.5507	5	0.001757
331	AUS	301321	117783	Khao Tot Long 227	Thailand	7467	2	1	0.954783	0.879357	0.075542	0.0664524	6.95995	6	0.001224
331	AUS	301321	117783	Khao Tot Long 227	Thailand	7467	2	2	1.41402	1.33514	0.079001	0.469346	33.1924	6	0.002688
331	AUS	301321	117783	Khao Tot Long 227	Thailand	7467	3	1	1.33533	1.2622	0.073249	0.444522	33.2893	7	0.002114
331	AUS	301321	117783	Khao Tot Long 227	Thailand	7467	3	2	1.39643	1.31524	0.081313	0.584003	41.8211	6	0.002698
332	ADMIX	301322	117791	KPF-16	Bangladesh	7468	1	1	0.939475	0.890711	0.048832	0.509773	54.2615	5	0.001426
332	ADMIX	301322	117791	KPF-16	Bangladesh	7468	1	2	0.863984	0.812418	0.051643	0.450271	52.1157	5	0.001841
332	ADMIX	301322	117791	KPF-16	Bangladesh	7468	2	1	0.943295	0.892487	0.050878	0.46119	48.8914	5	0.001477
332	ADMIX	301322	117791	KPF-16	Bangladesh	7468	2	2	0.895401	0.842079	0.053392	0.448138	50.0488	5	0.001768
332	ADMIX	301322	117791	KPF-16	Bangladesh	7468	3	1	0.9235	0.871875	0.05171	0.431214	46.6935	4	0.001702
332	ADMIX	301322	117791	KPF-16	Bangladesh	7468	3	2	0.921821	0.868477	0.053415	0.446522	48.4392	5	0.001284
333	TEJ	301323	117803	Leuang Hawn	Thailand	7469	1	1	0.630973	0.6047	0.026339	0.135559	21.4841	4	0.001343
333	TEJ	301323	117803	Leuang Hawn	Thailand	7469	1	2	0.581028	0.555773	0.025327	0.156142	26.8734	5	0.000764
333	TEJ	301323	117803	Leuang Hawn	Thailand	7469	2	1	0.582507	0.563062	0.019505	0.142156	24.4042	5	0.000846
333	TEJ	301323	117803	Leuang Hawn	Thailand	7469	2	2	0.659278	0.601997	0.029627	0.114702	17.3982	5	0.000927
333	TEJ	301323	117803	Leuang Hawn	Thailand	7469	3	1	0.715495	0.681905	0.033667	0.158856	22.2023	5	0.000861
333	TEJ	301323	117803	Leuang Hawn	Thailand	7469	3	2	0.71083	0.682756	0.028149	0.189858	26.7093	5	0.000877
334	TEJ	301324	117806	Lomello	Thailand	7470	1	1	1.39922	1.22153	0.084295	0.437631	31.2767	6	0.002654
334	TEJ	301324	117806	Lomello	Thailand	7470	1	2	1.5409	1.45501	0.086026	0.324436	21.0549	7	0.002197
334	TEJ	301324	117806	Lomello	Thailand	7470	2	1	1.41489	1.33335	0.081668	0.510069	36.05	6	0.002814
334	TEJ	301324	117806	Lomello	Thailand	7470	2	2	1.32692	1.25158	0.075449	0.445704	33.5894	8	0.001448
334	TEJ	301324	117806	Lomello	Thailand	7470	3	1	1.41223	1.33095	0.081392	0.27275	19.3135	7	0.00179
334	TEJ	301324	117806	Lomello	Thailand	7470	3	2	1.23724	1.15659	0.080779	0.24197	19.5572	5	0.002101
335	ADMIX	301325	117827	Okshitmayin	Myanmar	7471	1	1	0.999744	0.969797	0.052273	0.464097	46.4216	4	0.001054
335	ADMIX	301325	117827	Okshitmayin	Myanmar	7471	1	2	0.702607	0.683772	0.03678	0.345129	49.1212	3	0.001533
335	ADMIX	301325	117827	Okshitmayin	Myanmar	7471	2	1	0.8708	0.849063	0.046939	0.421955	48.456	5	0.001603
335	ADMIX	301325	117827	Okshitmayin	Myanmar	7471	2	2	1.0204	0.985226	0.049824	0.49192	48.2085	4	0.001183
335	ADMIX	301325	117827	Okshitmayin	Myanmar	7471	3	1	0.868912	0.849833	0.047557	0.407396	46.8857	5	0.001516
335	ADMIX	301325	117827	Okshitmayin	Myanmar	7471	3	2	0.886097	0.861962	0.04712	0.482339	54.4341	6	0.001386
337	IND	301327	117871	Sabharaj	Bangladesh	7473	1	1	0.930011	0.904586	0.050057	0.401792	43.203	4	0.001217
337	IND	301327	117871	Sabharaj	Bangladesh	7473	1	2	0.898315	0.871697	0.051206	0.470326	52.3565	4	0.001685
337	IND	301327	117871	Sabharaj	Bangladesh	7473	2	1	0.965859	0.940275	0.045449	0.498298	51.5912	5	0.001292
337	IND	301327	117871	Sabharaj	Bangladesh	7473	2	2	0.64499	0.62543	0.038677	0.284062	44.0412	5	0.001139
337	IND	301327	117871	Sabharaj	Bangladesh	7473	3	1	0.953453	0.927855	0.050481	0.50314	52.7703	5	0.001297
337	IND	301327	117871	Sabharaj	Bangladesh	7473	3	2	0.656889	0.638935	0.03969	0.335206	51.0293	5	0.001047
338	TEJ	301328	117892	Sitpwa	Myanmar	7474	1	1	1.10605	1.04836	0.057782	0.1971	17.8202	6	0.001644
338	TEJ	301328	117892	Sitpwa	Myanmar	7474	1	2	1.0814	1.02429	0.057202	0.22873	21.1512	7	0.001376
338	TEJ	301328	117892	Sitpwa	Myanmar	7474	2	1	1.10841	1.04869	0.059831	0.195919	17.6756	6	0.001391
338	TEJ	301328	117892	Sitpwa	Myanmar	7474	2	2	0.596366	0.572307	0.024138	0.041868	7.02052	5	0.000823
338	TEJ	301328	117892	Sitpwa	Myanmar	7474	3	1	0.580778	0.562915	0.017914	0.12335	21.2387	5	0.000848
338	TEJ	301328	117892	Sitpwa	Myanmar	7474	3	2	0.977849	0.913757	0.06422	0.393107	40.2012	6	0.002453
339	IND	301329	117940	Yodanya	Myanmar	7475	1	1	0.657814	0.615729	0.042152	0.331848	50.4471	5	0.001124
339	IND	301329	117940	Yodanya	Myanmar	7475	1	2	0.58751	0.560881	0.026704	0.152402	25.9404	5	0.000661
339	IND	301329	117940	Yodanya	Myanmar	7475	2	1	0.659973	0.623701	0.03633	0.356254	53.9801	3	0.00182
339	IND	301329	117940	Yodanya	Myanmar	7475	2	2	0.645308	0.610019	0.035352	0.33314	51.625	5	0.001127
339	IND	301329	117940	Yodanya	Myanmar	7475	3	1	0.738075	0.687474	0.050679	0.391299	53.0162	5	0.001588
339	IND	301329	117940	Yodanya	Myanmar	7475	3	2	0.797494	0.748363	0.04921	0.396311	49.6946	6	0.00104
340	ADMIX	301330	117656	Berenj	Afghanistan	7476	1	1	1.09654	1.00335	0.093314	0.296437	27.0338	8	0.002083
340	ADMIX	301330	117656	Berenj	Afghanistan	7476	1	2	1.03795	0.908195	0.129933	0.329907	31.7843	10	0.002151
340	ADMIX	301330	117656	Berenj	Afghanistan	7476	2	1	1.11409	1.01708	0.097152	0.356679	32.0152	10	0.002188
340	ADMIX	301330	117656	Berenj	Afghanistan	7476	2	2	1.48841	1.35128	0.090221	0.383094	25.7385	8	0.001395
340	ADMIX	301330	117656	Berenj	Afghanistan	7476	3	1	1.58975	1.47499	0.114913	0.389068	24.4735	9	0.001382
340	ADMIX	301330	117656	Berenj	Afghanistan	7476	3	2	1.51658	1.44474	0.071968	0.46761	30.8331	8	0.001417
341	AUS	301331	117885	Shirkati	Afghanistan	7477	1	1	0.674512	0.624329	0.050252	0.316742	46.9586	6	0.001737
341	AUS	301331	117885	Shirkati	Afghanistan	7477	1	2	0.629456	0.583463	0.046067	0.307004	48.773	5	0.001606
341	AUS	301331	117885	Shirkati	Afghanistan	7477	2	1	0.642539	0.598974	0.043635	0.303968	47.3073	8	0.000974
341	AUS	301331	117885	Shirkati	Afghanistan	7477	2	2	0.504635	0.464404	0.0403	0.218784	43.3548	7	0.000924
341	AUS	301331	117885	Shirkati	Afghanistan	7477	3	1	0.747349	0.697253	0.050169	0.362222	48.4676	6	0.001877
341	AUS	301331	117885	Shirkati	Afghanistan	7477	3	2	0.996416	0.922757	0.07375	0.508737	51.0567	7	0.002117
342	TRJ	301332	117678	Cenit	Argentina	7478	1	1	0.985114	0.916594	0.068617	0.446357	45.3102	6	0.00178
342	TRJ	301332	117678	Cenit	Argentina	7478	1	2	0.953894	0.885147	0.068836	0.420124	44.043	6	0.001835
342	TRJ	301332	117678	Cenit	Argentina	7478	2	1	1.21086	1.12949	0.081466	0.614267	50.7299	6	0.00262
342	TRJ	301332	117678	Cenit	Argentina	7478	2	2	1.08926	1.01988	0.06946	0.526815	48.3645	6	0.00191
342	TRJ	301332	117678	Cenit	Argentina	7478	3	1	0.8954	0.834878	0.060599	0.377533	42.1636	6	0.001749
342	TRJ	301332	117678	Cenit	Argentina	7478	3	2	1.06229	0.986235	0.076147	0.462354	43.5243	6	0.001872
343	ADMIX	301333	117930	Victoria F.A.	Argentina	7479	1	1	0.974782	0.883058	0.091839	0.399035	40.9358	6	0.002452
343	ADMIX	301333	117930	Victoria F.A.	Argentina	7479	1	2	0.940509	0.879255	0.061344	0.399338	42.4598	4	0.002161
343	ADMIX	301333	117930	Victoria F.A.	Argentina	7479	2	1	0.946749	0.876981	0.069857	0.407187	43.009	7	0.001642
343	ADMIX	301333	117930	Victoria F.A.	Argentina	7479	2	2	0.753623	0.699012	0.054684	0.335561	44.5264	4	0.001905
343	ADMIX	301333	117930	Victoria F.A.	Argentina	7479	3	1	1.03167	0.952522	0.079242	0.487232	47.2277	6	0.002006
343	ADMIX	301333	117930	Victoria F.A.	Argentina	7479	3	2	1.01766	0.94274	0.075007	0.473919	46.5697	6	0.001877
344	ADMIX	301334	117613	Habiganj Boro 6	Bangladesh	7480	1	1	0.934912	0.883588	0.051401	0.482625	51.6225	5	0.001589
344	ADMIX	301334	117613	Habiganj Boro 6	Bangladesh	7480	1	2	0.987033	0.934455	0.052662	0.482338	48.8675	4	0.001752
344	ADMIX	301334	117613	Habiganj Boro 6	Bangladesh	7480	2	1	0.725736	0.673609	0.052204	0.326224	44.9508	4	0.001591
344	ADMIX	301334	117613	Habiganj Boro 6	Bangladesh	7480	2	2	0.751543	0.690633	0.060988	0.282377	37.5729	5	0.001096
344	ADMIX	301334	117613	Habiganj Boro 6	Bangladesh	7480	3	1	0.805374	0.761608	0.043834	0.418108	51.9147	5	0.001418
344	ADMIX	301334	117613	Habiganj Boro 6	Bangladesh	7480	3	2	0.861665	0.798535	0.06323	0.389474	45.2002	6	0.001563
345	AUS	301335	117726	DZ 193	Bangladesh	7481	1	1	0.84895	0.756689	0.092362	0.270037	31.8083	7	0.002443
345	AUS	301335	117726	DZ 193	Bangladesh	7481	1	2	0.865196	0.771509	0.093781	0.287683	33.2506	7	0.002482
345	AUS	301335	117726	DZ 193	Bangladesh	7481	2	1	1.26243	1.125	0.137564	0.399626	31.6552	9	0.002013
345	AUS	301335	117726	DZ 193	Bangladesh	7481	2	2	1.30323	1.17627	0.127073	0.18859	14.471	9	0.001795
345	AUS	301335	117726	DZ 193	Bangladesh	7481	3	1	0.888279	0.789076	0.099324	0.281839	31.7286	5	0.002254
345	AUS	301335	117726	DZ 193	Bangladesh	7481	3	2	1.25215	1.15385	0.098401	0.532189	42.5021	5	0.002912
346	AUS	301336	117778	Karkati 87	Bangladesh	7482	1	1	1.17303	1.09138	0.081778	0.32879	28.0292	6	0.002073
346	AUS	301336	117778	Karkati 87	Bangladesh	7482	1	2	1.62962	1.52284	0.10693	0.480523	29.4867	8	0.002625
346	AUS	301336	117778	Karkati 87	Bangladesh	7482	2	1	1.1113	1.0354	0.076036	0.307503	27.6705	6	0.002136
346	AUS	301336	117778	Karkati 87	Bangladesh	7482	2	2	1.10103	1.02661	0.074541	0.321938	29.2397	6	0.001988
346	AUS	301336	117778	Karkati 87	Bangladesh	7482	3	1	1.16018	1.07925	0.081064	0.280132	24.1456	6	0.001774
346	AUS	301336	117778	Karkati 87	Bangladesh	7482	3	2	1.1418	1.03355	0.108396	0.314977	27.5861	7	0.002023
347	TRJ	301337	117695	Creole	Belize	7483	1	1	1.52143	1.41941	0.102159	0.627753	41.2606	8	0.001658
347	TRJ	301337	117695	Creole	Belize	7483	1	2	1.69137	1.59357	0.097946	0.708789	41.9061	12	0.001552
347	TRJ	301337	117695	Creole	Belize	7483	2	1	1.51009	1.43035	0.07986	0.576095	38.1497	9	0.001662
347	TRJ	301337	117695	Creole	Belize	7483	2	2	1.76321	1.63508	0.128288	0.734792	41.6737	9	0.001761
347	TRJ	301337	117695	Creole	Belize	7483	3	1	1.4999	1.33971	0.104637	0.533089	35.5417	9	0.001714
347	TRJ	301337	117695	Creole	Belize	7483	3	2	1.71187	1.61913	0.092862	0.692447	40.4498	10	0.001539
348	IND	301338	117685	China 1039	China	7484	1	1	0.722965	0.679423	0.043621	0.337333	46.6596	5	0.001221
348	IND	301338	117685	China 1039	China	7484	1	2	0.501857	0.459603	0.042321	0.1601	31.9015	5	0.001347
348	IND	301338	117685	China 1039	China	7484	2	1	0.954882	0.895396	0.059567	0.429323	44.9609	5	0.001483
348	IND	301338	117685	China 1039	China	7484	2	2	0.910518	0.846166	0.064436	0.338019	37.1238	5	0.001519
348	IND	301338	117685	China 1039	China	7484	3	1	0.725062	0.6666	0.058541	0.29035	40.0448	4	0.001471
348	IND	301338	117685	China 1039	China	7484	3	2	0.73043	0.674976	0.05554	0.285373	39.0692	4	0.001418
349	IND	301339	117681	Chang Ch'Sang Hsu Tao	China	7485	1	1	0.755162	0.716823	0.038401	0.323583	42.8495	6	0.000906
349	IND	301339	117681	Chang Ch'Sang Hsu Tao	China	7485	1	2	0.801344	0.760846	0.040568	0.403375	50.3373	5	0.00128
349	IND	301339	117681	Chang Ch'Sang Hsu Tao	China	7485	2	1	0.673722	0.637439	0.036349	0.304006	45.1233	5	0.000678
349	IND	301339	117681	Chang Ch'Sang Hsu Tao	China	7485	2	2	0.922245	0.868222	0.054101	0.490163	53.1489	5	0.001312
349	IND	301339	117681	Chang Ch'Sang Hsu Tao	China	7485	3	1	0.636307	0.599448	0.036919	0.331318	52.0689	4	0.00131
349	IND	301339	117681	Chang Ch'Sang Hsu Tao	China	7485	3	2	0.736458	0.696963	0.039571	0.321752	43.6891	6	0.000952
350	TRJ	301340	117804	Ligerito	Colombia	7486	1	1	1.17722	1.03858	0.13879	0.448133	38.067	10	0.002059
350	TRJ	301340	117804	Ligerito	Colombia	7486	1	2	1.15061	1.01612	0.134613	0.438119	38.0772	10	0.002086
350	TRJ	301340	117804	Ligerito	Colombia	7486	2	1	1.29399	1.15731	0.136815	0.577257	44.6105	9	0.002774
350	TRJ	301340	117804	Ligerito	Colombia	7486	2	2	1.12776	0.993906	0.133987	0.465316	41.2601	10	0.002169
350	TRJ	301340	117804	Ligerito	Colombia	7486	3	1	1.14167	1.00569	0.136117	0.458613	40.1702	10	0.002033
350	TRJ	301340	117804	Ligerito	Colombia	7486	3	2	1.12307	0.975478	0.14771	0.411706	36.659	10	0.001934
351	TEJ	NA	NA	NSFTV351	NA	7487	1	1	1.03615	0.972666	0.063594	0.388504	37.495	5	0.001863
351	TEJ	NA	NA	NSFTV351	NA	7487	1	2	1.05735	0.982137	0.075331	0.32789	31.0105	5	0.001597
351	TEJ	NA	NA	NSFTV351	NA	7487	2	1	1.04139	0.948706	0.064341	0.310316	29.7982	5	0.001792
351	TEJ	NA	NA	NSFTV351	NA	7487	2	2	1.01368	0.945606	0.068175	0.443214	43.7232	5	0.001851
351	TEJ	NA	NA	NSFTV351	NA	7487	3	1	1.25691	1.17117	0.085879	0.502668	39.9923	5	0.002475
351	TEJ	NA	NA	NSFTV351	NA	7487	3	2	1.25501	1.17934	0.075781	0.493679	39.3366	5	0.003007
352	TRJ	301393	NA	Guatemala 1021	Guatemala	7488	1	1	0.993782	0.918857	0.075023	0.552783	55.6241	7	0.002757
352	TRJ	301393	NA	Guatemala 1021	Guatemala	7488	1	2	0.953294	0.889291	0.064092	0.521385	54.693	6	0.00207
352	TRJ	301393	NA	Guatemala 1021	Guatemala	7488	2	1	0.955072	0.901743	0.053399	0.437035	45.7593	5	0.002206
352	TRJ	301393	NA	Guatemala 1021	Guatemala	7488	2	2	0.930634	0.859662	0.071071	0.490982	52.7577	6	0.002123
352	TRJ	301393	NA	Guatemala 1021	Guatemala	7488	3	1	1.1175	0.985892	0.131721	0.252443	22.59	6	0.002071
352	TRJ	301393	NA	Guatemala 1021	Guatemala	7488	3	2	1.05586	0.951388	0.104578	0.187223	17.7318	6	0.002465
353	AUS	301341	117642	ARC 10376	India	7489	1	1	1.04125	0.964583	0.076787	0.294965	28.328	5	0.001868
353	AUS	301341	117642	ARC 10376	India	7489	1	2	1.09014	0.930095	0.08343	0.28084	25.7617	5	0.001681
353	AUS	301341	117642	ARC 10376	India	7489	2	1	1.07146	0.946604	0.088076	0.304934	28.4598	5	0.001798
353	AUS	301341	117642	ARC 10376	India	7489	2	2	0.900131	0.832534	0.067719	0.265072	29.4482	6	0.001161
353	AUS	301341	117642	ARC 10376	India	7489	3	1	0.947222	0.882238	0.065094	0.17641	18.6239	5	0.001742
353	AUS	301341	117642	ARC 10376	India	7489	3	2	1.02709	0.914225	0.076096	0.223994	21.8085	6	0.001486
354	IND	301342	NA	Bala	India	7490	1	1	1.29827	1.23773	0.060637	0.521891	40.199	4	0.001872
354	IND	301342	NA	Bala	India	7490	1	2	1.33647	1.27197	0.064597	0.389868	29.1715	5	0.001738
354	IND	301342	NA	Bala	India	7490	2	1	1.18971	1.1158	0.074023	0.225076	18.9186	5	0.002394
354	IND	301342	NA	Bala	India	7490	2	2	1.18177	1.10131	0.080574	0.324595	27.4668	6	0.00163
354	IND	301342	NA	Bala	India	7490	3	1	1.1641	1.08309	0.08113	0.291389	25.0313	6	0.002047
354	IND	301342	NA	Bala	India	7490	3	2	1.3312	1.2575	0.073821	0.528215	39.6797	5	0.001705
355	TEJ	301343	117604	ASD 1	India	7491	1	1	0.869844	0.787004	0.082962	0.216505	24.8901	5	0.000158
355	TEJ	301343	117604	ASD 1	India	7491	1	2	0.832693	0.759661	0.073163	0.304061	36.5154	6	0.001034
355	TEJ	301343	117604	ASD 1	India	7491	2	1	1.34855	1.25115	0.09754	0.340429	25.2441	6	0.000675
355	TEJ	301343	117604	ASD 1	India	7491	2	2	0.843624	0.751956	0.091804	0.211678	25.0915	6	0.000409
355	TEJ	301343	117604	ASD 1	India	7491	3	1	1.01368	0.945606	0.068175	0.443214	43.7232	5	0.001851
355	TEJ	301343	117604	ASD 1	India	7491	3	2	1.25691	1.17117	0.085879	0.502668	39.9923	5	0.002475
356	IND	301344	117767	JC 117	India	7492	1	1	0.891762	0.832736	0.059116	0.363753	40.7904	5	0.00123
356	IND	301344	117767	JC 117	India	7492	1	2	0.890101	0.836051	0.054128	0.448555	50.3937	4	0.001926
356	IND	301344	117767	JC 117	India	7492	2	1	0.927228	0.87631	0.050995	0.360237	38.8509	4	0.001658
356	IND	301344	117767	JC 117	India	7492	2	2	0.689903	0.641418	0.048562	0.277814	40.2685	5	0.000984
356	IND	301344	117767	JC 117	India	7492	3	1	1.00468	0.940965	0.0638	0.569306	56.6654	5	0.001468
356	IND	301344	117767	JC 117	India	7492	3	2	0.887919	0.836248	0.051749	0.440232	49.5802	5	0.001516
358	ADMIX	301346	117640	ARC 10086	India	7494	1	1	1.02049	0.914867	0.105737	0.373295	36.5798	6	0.002246
358	ADMIX	301346	117640	ARC 10086	India	7494	1	2	1.2488	1.12688	0.122025	0.29981	24.0077	6	0.002082
358	ADMIX	301346	117640	ARC 10086	India	7494	2	1	0.900867	0.790476	0.1105	0.384475	42.6783	6	0.002088
358	ADMIX	301346	117640	ARC 10086	India	7494	2	2	0.957291	0.857473	0.099926	0.306107	31.9764	6	0.001865
358	ADMIX	301346	117640	ARC 10086	India	7494	3	1	1.05146	0.960672	0.090887	0.399016	37.9489	6	0.001891
358	ADMIX	301346	117640	ARC 10086	India	7494	3	2	1.2069	1.08952	0.117502	0.480548	39.8166	5	0.00218
359	AUS	301347	117899	Surjamkuhi	India	7495	1	1	0.982449	0.933343	0.049193	0.461808	47.0058	6	0.001743
359	AUS	301347	117899	Surjamkuhi	India	7495	1	2	1.15475	1.06541	0.089433	0.559367	48.4407	7	0.001954
359	AUS	301347	117899	Surjamkuhi	India	7495	2	1	1.14216	1.04822	0.094035	0.509197	44.582	7	0.002477
359	AUS	301347	117899	Surjamkuhi	India	7495	2	2	1.10311	1.0102	0.093001	0.54392	49.3079	7	0.002375
359	AUS	301347	117899	Surjamkuhi	India	7495	3	1	1.04	0.97234	0.067747	0.445177	42.8054	4	0.00195
359	AUS	301347	117899	Surjamkuhi	India	7495	3	2	1.10261	1.01696	0.085756	0.513545	46.5754	4	0.002639
360	AUS	301348	117856	PTB 30	India	7496	1	1	1.03197	0.947019	0.085075	0.231528	22.4356	5	0.001463
360	AUS	301348	117856	PTB 30	India	7496	1	2	0.868138	0.786519	0.081751	0.175163	20.1769	6	0.001157
360	AUS	301348	117856	PTB 30	India	7496	2	1	1.12048	1.03704	0.08357	0.22527	20.1048	6	0.001951
360	AUS	301348	117856	PTB 30	India	7496	2	2	1.11262	1.03267	0.080086	0.318785	28.6517	5	0.001939
360	AUS	301348	117856	PTB 30	India	7496	3	1	1.56911	1.36826	0.141668	0.443865	28.2876	7	0.002054
360	AUS	301348	117856	PTB 30	India	7496	3	2	1.55095	1.38864	0.0992	0.327755	21.1325	7	0.001877
361	TEJ	NA	NA	F.R. 13A	India	7497	1	1	1.0917	1.03369	0.058093	0.471367	43.1772	6	0.001215
361	TEJ	NA	NA	F.R. 13A	India	7497	1	2	0.971361	0.918209	0.053225	0.480647	49.4818	5	0.001745
361	TEJ	NA	NA	F.R. 13A	India	7497	2	1	1.00181	0.957866	0.044014	0.499679	49.8778	5	0.001577
361	TEJ	NA	NA	F.R. 13A	India	7497	2	2	0.857514	0.817702	0.039883	0.392143	45.7303	6	0.00103
361	TEJ	NA	NA	F.R. 13A	India	7497	3	1	0.981039	0.935718	0.045397	0.503902	51.3641	5	0.001513
361	TEJ	NA	NA	F.R. 13A	India	7497	3	2	0.966319	0.910144	0.056246	0.487765	50.4766	5	0.001805
362	TRJ	NA	NA	NSFTV362	NA	7498	1	1	1.37975	1.28375	0.096109	0.650411	47.1397	7	0.002443
362	TRJ	NA	NA	NSFTV362	NA	7498	1	2	1.0583	0.954074	0.104333	0.540275	51.0511	7	0.0026
362	TRJ	NA	NA	NSFTV362	NA	7498	2	1	1.19329	1.10562	0.087784	0.60712	50.8776	8	0.001867
362	TRJ	NA	NA	NSFTV362	NA	7498	2	2	1.1932	1.09776	0.095551	0.58767	49.2517	8	0.002102
362	TRJ	NA	NA	NSFTV362	NA	7498	3	1	1.05051	0.95913	0.091482	0.441442	42.0217	7	0.002103
362	TRJ	NA	NA	NSFTV362	NA	7498	3	2	1.3708	1.26052	0.110381	0.623002	45.4482	8	0.002022
363	TEJ	301350	117730	Edomen Scented	Japan	7499	1	1	0.598235	0.569715	0.028591	0.252173	42.1528	4	0.000925
363	TEJ	301350	117730	Edomen Scented	Japan	7499	1	2	0.584175	0.558394	0.02586	0.25403	43.4852	4	0.001124
363	TEJ	301350	117730	Edomen Scented	Japan	7499	2	1	0.655371	0.631681	0.023759	0.0812826	12.4025	3	0.001303
363	TEJ	301350	117730	Edomen Scented	Japan	7499	2	2	0.629188	0.596814	0.032456	0.0885249	14.0697	3	0.001143
363	TEJ	301350	117730	Edomen Scented	Japan	7499	3	1	0.958627	0.811812	0.074983	0.247349	25.8024	5	0.001614
363	TEJ	301350	117730	Edomen Scented	Japan	7499	3	2	0.931935	0.859444	0.072613	0.262058	28.1198	5	0.00178
365	TEJ	301352	117886	Shirogane	Japan	7501	1	1	1.21852	1.1649	0.053713	0.216875	17.7982	4	0.002143
365	TEJ	301352	117886	Shirogane	Japan	7501	1	2	0.987499	0.913844	0.055237	0.22541	22.8264	4	0.002108
365	TEJ	301352	117886	Shirogane	Japan	7501	2	1	0.652183	0.617664	0.034593	0.187799	28.7955	5	0.001014
365	TEJ	301352	117886	Shirogane	Japan	7501	2	2	0.63297	0.593239	0.039811	0.151004	23.8564	5	0.000926
365	TEJ	301352	117886	Shirogane	Japan	7501	3	1	0.590298	0.567573	0.022791	0.0702504	11.9008	3	0.001327
365	TEJ	301352	117886	Shirogane	Japan	7501	3	2	0.639993	0.581998	0.023118	0.090783	14.185	3	0.001317
366	TEJ	301353	117624	Kiuki No. 46	Japan	7502	1	1	0.941185	0.895233	0.046025	0.504984	53.654	5	0.001513
366	TEJ	301353	117624	Kiuki No. 46	Japan	7502	1	2	0.770157	0.717507	0.052736	0.32115	41.6993	4	0.001529
366	TEJ	301353	117624	Kiuki No. 46	Japan	7502	2	1	0.755942	0.707614	0.048413	0.294448	38.9511	4	0.001307
366	TEJ	301353	117624	Kiuki No. 46	Japan	7502	2	2	0.51551	0.47551	0.040069	0.187863	36.4422	4	0.001309
366	TEJ	301353	117624	Kiuki No. 46	Japan	7502	3	1	0.521284	0.479389	0.04196	0.192641	36.9552	4	0.001189
366	TEJ	301353	117624	Kiuki No. 46	Japan	7502	3	2	0.838017	0.782619	0.055485	0.33367	39.8166	4	0.001583
367	ADMIX	301354	117875	Sanbyang-Daeme	Korea	7503	1	1	0.628727	0.548396	0.080429	0.195415	31.0811	6	0.001581
367	ADMIX	301354	117875	Sanbyang-Daeme	Korea	7503	1	2	0.94466	0.863779	0.081005	0.176792	18.7149	5	0.001593
367	ADMIX	301354	117875	Sanbyang-Daeme	Korea	7503	2	1	0.761576	0.66739	0.094286	0.282455	37.0882	6	0.001797
367	ADMIX	301354	117875	Sanbyang-Daeme	Korea	7503	2	2	0.864269	0.760325	0.104063	0.333319	38.5665	6	0.002025
367	ADMIX	301354	117875	Sanbyang-Daeme	Korea	7503	3	1	0.833264	0.760375	0.072974	0.348471	41.82	6	0.00174
367	ADMIX	301354	117875	Sanbyang-Daeme	Korea	7503	3	2	0.796811	0.703322	0.093603	0.298295	37.4361	5	0.001584
368	TEJ	301355	117708	Deokjeokjodo	Korea	7504	1	1	0.724121	0.682987	0.041223	0.254402	35.1325	5	0.001104
368	TEJ	301355	117708	Deokjeokjodo	Korea	7504	1	2	0.462091	0.437705	0.024451	0.144189	31.2036	6	0.000693
368	TEJ	301355	117708	Deokjeokjodo	Korea	7504	2	1	0.750214	0.710262	0.040043	0.279928	37.3131	5	0.001446
368	TEJ	301355	117708	Deokjeokjodo	Korea	7504	2	2	0.747101	0.707479	0.039711	0.283746	37.9796	5	0.001412
368	TEJ	301355	117708	Deokjeokjodo	Korea	7504	3	1	0.73483	0.695793	0.039121	0.283573	38.5903	5	0.001491
368	TEJ	301355	117708	Deokjeokjodo	Korea	7504	3	2	0.55053	0.523253	0.027359	0.157136	28.5427	4	0.001088
369	AUS	301356	117878	Sathi	Pakistan	7505	1	1	0.816477	0.753749	0.062822	0.382123	46.8014	6	0.001323
369	AUS	301356	117878	Sathi	Pakistan	7505	1	2	0.648069	0.603069	0.04507	0.317507	48.9928	6	0.000996
369	AUS	301356	117878	Sathi	Pakistan	7505	2	1	0.804385	0.744745	0.05972	0.385758	47.9569	6	0.001326
369	AUS	301356	117878	Sathi	Pakistan	7505	2	2	0.803545	0.741686	0.061947	0.292827	36.4419	7	0.001073
369	AUS	301356	117878	Sathi	Pakistan	7505	3	1	0.636086	0.589997	0.046165	0.318161	50.0185	6	0.001031
369	AUS	301356	117878	Sathi	Pakistan	7505	3	2	0.803892	0.747862	0.056109	0.365813	45.5053	6	0.001435
370	AUS	301357	117692	Coarse	Pakistan	7506	1	1	0.78373	0.729626	0.054176	0.346264	44.1816	5	0.001888
370	AUS	301357	117692	Coarse	Pakistan	7506	1	2	0.743879	0.689666	0.05429	0.372163	50.03	7	0.00125
370	AUS	301357	117692	Coarse	Pakistan	7506	2	1	0.844412	0.782055	0.062442	0.405608	48.0343	5	0.002051
370	AUS	301357	117692	Coarse	Pakistan	7506	2	2	0.829903	0.771384	0.058606	0.426607	51.4045	6	0.001817
370	AUS	301357	117692	Coarse	Pakistan	7506	3	1	0.565514	0.523583	0.041999	0.236339	41.7919	4	0.001553
370	AUS	301357	117692	Coarse	Pakistan	7506	3	2	0.809621	0.762444	0.04725	0.306928	37.9101	5	0.00164
371	AUS	301358	117876	Santhi Sufaid	Pakistan	7507	1	1	1.25501	1.17934	0.075781	0.493679	39.3366	5	0.003007
371	AUS	301358	117876	Santhi Sufaid	Pakistan	7507	1	2	1.26229	1.18879	0.073607	0.532481	42.1838	5	0.003175
371	AUS	301358	117876	Santhi Sufaid	Pakistan	7507	2	1	1.01241	0.89906	0.078063	0.317628	31.3735	5	0.001417
371	AUS	301358	117876	Santhi Sufaid	Pakistan	7507	2	2	1.07528	0.947501	0.063212	0.295509	27.4819	5	0.001951
371	AUS	301358	117876	Santhi Sufaid	Pakistan	7507	3	1	1.07405	0.995501	0.078666	0.330456	30.7673	5	0.002012
371	AUS	301358	117876	Santhi Sufaid	Pakistan	7507	3	2	0.888105	0.825557	0.06266	0.260666	29.3508	6	0.001196
372	AUS	301359	117896	Sufaid	Pakistan	7508	1	1	0.94662	0.88189	0.064809	0.409297	43.2377	6	0.000924
372	AUS	301359	117896	Sufaid	Pakistan	7508	1	2	0.972854	0.90413	0.068807	0.380177	39.0785	6	0.001084
372	AUS	301359	117896	Sufaid	Pakistan	7508	2	1	0.865348	0.808797	0.056632	0.377552	43.6301	7	0.000703
372	AUS	301359	117896	Sufaid	Pakistan	7508	2	2	0.926516	0.858904	0.067696	0.35977	38.8305	6	0.001116
372	AUS	301359	117896	Sufaid	Pakistan	7508	3	1	0.954836	0.894318	0.060603	0.390053	40.8502	6	0.001365
372	AUS	301359	117896	Sufaid	Pakistan	7508	3	2	0.879128	0.821653	0.057555	0.365273	41.5495	7	0.000799
373	AROMATIC	301360	117799	Lambayeque 1	Peru	7509	1	1	0.746029	0.680531	0.065588	0.364316	48.8341	5	0.001562
373	AROMATIC	301360	117799	Lambayeque 1	Peru	7509	1	2	0.840102	0.766514	0.07368	0.254886	30.3399	6	0.001637
373	AROMATIC	301360	117799	Lambayeque 1	Peru	7509	2	1	0.914995	0.844828	0.070243	0.355862	38.8922	5	0.002302
373	AROMATIC	301360	117799	Lambayeque 1	Peru	7509	2	2	0.718128	0.659272	0.058945	0.322327	44.8843	5	0.001569
373	AROMATIC	301360	117799	Lambayeque 1	Peru	7509	3	1	0.707651	0.638686	0.069052	0.367266	51.8993	5	0.001938
373	AROMATIC	301360	117799	Lambayeque 1	Peru	7509	3	2	0.726612	0.660439	0.066252	0.354717	48.8179	5	0.001711
374	TEJ	NA	NA	NSFTV374	NA	7510	1	1	0.886262	0.831817	0.05455	0.363473	41.0119	6	0.001285
374	TEJ	NA	NA	NSFTV374	NA	7510	1	2	0.913994	0.859066	0.055035	0.380575	41.6387	6	0.001293
374	TEJ	NA	NA	NSFTV374	NA	7510	2	1	1.21886	1.14393	0.075053	0.267116	21.9152	6	0.001932
374	TEJ	NA	NA	NSFTV374	NA	7510	2	2	1.53104	1.44065	0.090514	0.304003	19.856	7	0.001882
374	TEJ	NA	NA	NSFTV374	NA	7510	3	1	1.22185	1.14872	0.073246	0.231325	18.9324	5	0.002219
374	TEJ	NA	NA	NSFTV374	NA	7510	3	2	1.55862	1.46317	0.095585	0.308974	19.8236	7	0.001932
375	TRJ	301396	NA	Upland	PONAPE ISLAND	7511	1	1	0.98291	0.885554	0.119536	0.380821	38.7443	7	0.002669
375	TRJ	301396	NA	Upland	PONAPE ISLAND	7511	1	2	0.936662	0.830911	0.130043	0.328188	35.038	7	0.002578
375	TRJ	301396	NA	Upland	PONAPE ISLAND	7511	2	1	0.886265	0.787514	0.118817	0.352752	39.8021	8	0.002077
375	TRJ	301396	NA	Upland	PONAPE ISLAND	7511	2	2	1.14263	1.02467	0.146648	0.364691	31.9167	8	0.002077
375	TRJ	301396	NA	Upland	PONAPE ISLAND	7511	3	1	1.27338	1.1526	0.143633	0.422493	33.1789	21	1e-06
375	TRJ	301396	NA	Upland	PONAPE ISLAND	7511	3	2	1.11592	1.05086	0.084419	0.448758	40.2141	8	0.001441
376	ADMIX	301361	117667	Breviaristata	Portugal	7512	1	1	0.986836	0.887811	0.099139	0.472396	47.8697	6	0.002264
376	ADMIX	301361	117667	Breviaristata	Portugal	7512	1	2	0.832094	0.758973	0.073209	0.420625	50.5502	6	0.001958
376	ADMIX	301361	117667	Breviaristata	Portugal	7512	2	1	0.990376	0.90796	0.082508	0.274259	27.6924	6	0.002096
376	ADMIX	301361	117667	Breviaristata	Portugal	7512	2	2	1.01208	0.910398	0.101788	0.376905	37.2405	6	0.002052
376	ADMIX	301361	117667	Breviaristata	Portugal	7512	3	1	1.14228	1.05414	0.08825	0.484482	42.4135	7	0.002343
376	ADMIX	301361	117667	Breviaristata	Portugal	7512	3	2	1.03234	0.960205	0.072217	0.478139	46.316	6	0.001713
377	TRJ	301362	117853	PR 304	Puerto Rico	7513	1	1	0.940256	0.848816	0.091543	0.409824	43.5864	6	0.002568
377	TRJ	301362	117853	PR 304	Puerto Rico	7513	1	2	0.926538	0.834068	0.092571	0.396552	42.7993	6	0.00243
377	TRJ	301362	117853	PR 304	Puerto Rico	7513	2	1	1.29976	1.1674	0.132473	0.49391	38	9	0.002199
377	TRJ	301362	117853	PR 304	Puerto Rico	7513	2	2	1.23914	1.1343	0.104948	0.571768	46.1423	7	0.00151
377	TRJ	301362	117853	PR 304	Puerto Rico	7513	3	1	1.22263	1.11298	0.109767	0.474529	38.8121	8	0.001775
377	TRJ	301362	117853	PR 304	Puerto Rico	7513	3	2	1.15816	1.08223	0.076019	0.534659	46.1644	6	0.001672
378	AUS	301363	117774	Kalubala Vee	Sri Lanka	7514	1	1	0.848597	0.79179	0.056886	0.384127	45.2662	4	0.001905
378	AUS	301363	117774	Kalubala Vee	Sri Lanka	7514	1	2	0.676902	0.639316	0.037656	0.299155	44.1947	4	0.00113
378	AUS	301363	117774	Kalubala Vee	Sri Lanka	7514	2	1	0.895229	0.834855	0.060453	0.403856	45.112	4	0.001715
378	AUS	301363	117774	Kalubala Vee	Sri Lanka	7514	2	2	0.984109	0.924288	0.059898	0.425842	43.2719	5	0.001442
378	AUS	301363	117774	Kalubala Vee	Sri Lanka	7514	3	1	0.891543	0.846898	0.044719	0.426052	47.7881	5	0.001489
378	AUS	301363	117774	Kalubala Vee	Sri Lanka	7514	3	2	0.872381	0.82103	0.051429	0.436974	50.0898	5	0.001449
379	TRJ	301364	NA	Wanica	Suriname	7515	1	1	1.15792	1.0787	0.079309	0.546497	47.1966	6	0.002299
379	TRJ	301364	NA	Wanica	Suriname	7515	1	2	1.23994	1.1637	0.076339	0.62549	50.4451	7	0.00189
379	TRJ	301364	NA	Wanica	Suriname	7515	2	1	0.849605	0.783983	0.065713	0.404555	47.6169	8	0.001463
379	TRJ	301364	NA	Wanica	Suriname	7515	2	2	0.947568	0.87957	0.068094	0.44518	46.9813	8	0.001606
379	TRJ	301364	NA	Wanica	Suriname	7515	3	1	1.04187	0.959264	0.082697	0.476165	45.7028	7	0.002253
379	TRJ	301364	NA	Wanica	Suriname	7515	3	2	1.07875	0.996246	0.082609	0.496763	46.05	7	0.002551
380	TEJ	301365	117909	Tainan-Iku No. 512	Taiwan	7516	1	1	0.721402	0.682435	0.039053	0.300719	41.6853	5	0.001513
380	TEJ	301365	117909	Tainan-Iku No. 512	Taiwan	7516	1	2	0.564597	0.533206	0.03147	0.185421	32.8412	6	0.000977
380	TEJ	301365	117909	Tainan-Iku No. 512	Taiwan	7516	2	1	0.401834	0.371379	0.030534	0.132621	33.004	6	0.000763
380	TEJ	301365	117909	Tainan-Iku No. 512	Taiwan	7516	2	2	0.949358	0.884561	0.064917	0.371788	39.1621	7	0.001251
380	TEJ	301365	117909	Tainan-Iku No. 512	Taiwan	7516	3	1	0.942001	0.84459	0.06707	0.365098	38.7578	6	0.001218
380	TEJ	301365	117909	Tainan-Iku No. 512	Taiwan	7516	3	2	0.938681	0.881702	0.057084	0.324389	34.5579	6	0.001194
381	TRJ	301366	NA	325	Taiwan	7517	1	1	1.02604	0.907898	0.118266	0.353498	34.4529	1	NA
381	TRJ	301366	NA	325	Taiwan	7517	1	2	1.27156	1.16636	0.105318	0.621002	48.8378	7	0.002582
381	TRJ	301366	NA	325	Taiwan	7517	2	1	1.20331	1.06983	0.133605	0.500976	41.6331	9	0.002553
381	TRJ	301366	NA	325	Taiwan	7517	2	2	1.21701	1.08081	0.136316	0.459702	37.7732	9	0.002051
381	TRJ	301366	NA	325	Taiwan	7517	3	1	1.47953	1.35267	0.126986	0.643829	43.5158	9	0.002857
381	TRJ	301366	NA	325	Taiwan	7517	3	2	1.52231	1.3665	0.155947	0.703628	46.221	9	0.002805
384	TRJ	301367	117629	318	TURKEY	7520	1	1	0.733778	0.694642	0.039221	0.267349	36.4345	5	0.001618
384	TRJ	301367	117629	318	TURKEY	7520	1	2	0.569107	0.53713	0.03205	0.192063	33.7481	6	0.001074
384	TRJ	301367	117629	318	TURKEY	7520	2	1	0.741954	0.702295	0.039748	0.273269	36.831	5	0.001589
384	TRJ	301367	117629	318	TURKEY	7520	2	2	0.735277	0.695417	0.039936	0.260451	35.4222	5	0.001289
384	TRJ	301367	117629	318	TURKEY	7520	3	1	0.41934	0.390944	0.028466	0.0999837	23.8431	8	0.000634
384	TRJ	301367	117629	318	TURKEY	7520	3	2	0.741309	0.702748	0.038645	0.261788	35.3142	5	0.001542
385	IND	301368	117821	Nira	United States	7521	1	1	0.670662	0.636206	0.034539	0.287453	42.8611	5	0.000975
385	IND	301368	117821	Nira	United States	7521	1	2	0.682193	0.64632	0.035959	0.270478	39.6483	5	0.00105
385	IND	301368	117821	Nira	United States	7521	2	1	0.631727	0.601875	0.029927	0.23307	36.8941	6	0.000909
385	IND	301368	117821	Nira	United States	7521	2	2	0.771159	0.738192	0.033053	0.278788	36.1519	5	0.001336
385	IND	301368	117821	Nira	United States	7521	3	1	1.34303	1.23754	0.061559	0.345587	25.7319	4	0.00201
385	IND	301368	117821	Nira	United States	7521	3	2	1.33531	1.26767	0.067751	0.523292	39.1889	4	0.001704
386	ADMIX	301369	117839	Palmyra	United States	7522	1	1	1.45473	1.36801	0.086853	0.390112	26.8168	5	0.001875
386	ADMIX	301369	117839	Palmyra	United States	7522	1	2	1.38104	1.31639	0.064755	0.413309	29.9274	6	0.001984
386	ADMIX	301369	117839	Palmyra	United States	7522	2	1	1.39324	1.31242	0.080939	0.397966	28.5641	6	0.001764
386	ADMIX	301369	117839	Palmyra	United States	7522	2	2	1.41947	1.32857	0.091018	0.307256	21.6459	6	0.001818
386	ADMIX	301369	117839	Palmyra	United States	7522	3	1	1.3965	1.32574	0.070874	0.378414	27.0972	5	0.001899
386	ADMIX	301369	117839	Palmyra	United States	7522	3	2	1.42035	1.2858	0.093726	0.325765	22.9355	5	0.001748
387	ADMIX	301370	117809	M-202	United States-CA	7523	1	1	1.18447	1.1327	0.051865	0.253475	21.3998	6	0.001802
387	ADMIX	301370	117809	M-202	United States-CA	7523	1	2	1.19024	1.07352	0.060465	0.210443	17.6807	6	0.001838
387	ADMIX	301370	117809	M-202	United States-CA	7523	2	1	1.40588	1.33993	0.066054	0.306373	21.7922	7	0.001608
387	ADMIX	301370	117809	M-202	United States-CA	7523	2	2	1.39386	1.3123	0.068288	0.38962	27.9525	7	0.001729
387	ADMIX	301370	117809	M-202	United States-CA	7523	3	1	1.2127	1.1422	0.070613	0.302676	24.9589	7	0.001015
387	ADMIX	301370	117809	M-202	United States-CA	7523	3	2	1.15751	1.10721	0.050395	0.263377	22.7537	7	0.001405
388	ADMIX	301371	NA	Nortai	United States	7524	1	1	1.31185	1.24295	0.06901	0.24427	18.6203	5	0.002286
388	ADMIX	301371	NA	Nortai	United States	7524	1	2	1.33153	1.26801	0.063621	0.261928	19.6713	5	0.002043
388	ADMIX	301371	NA	Nortai	United States	7524	2	1	1.10631	1.02835	0.078077	0.349627	31.6031	6	0.002095
388	ADMIX	301371	NA	Nortai	United States	7524	2	2	1.14204	1.01352	0.087381	0.243507	21.322	7	0.002009
388	ADMIX	301371	NA	Nortai	United States	7524	3	1	1.11956	1.0373	0.082382	0.296727	26.5039	6	0.001668
388	ADMIX	301371	NA	Nortai	United States	7524	3	2	1.57609	1.42661	0.09284	0.319513	20.2725	7	0.001756
389	ADMIX	301372	117689	CI 11011	United States	7525	1	1	0.900773	0.822969	0.077895	0.308818	34.2837	6	0.002528
389	ADMIX	301372	117689	CI 11011	United States	7525	1	2	0.890466	0.79781	0.092756	0.387203	43.4832	7	0.001913
389	ADMIX	301372	117689	CI 11011	United States	7525	2	1	0.89142	0.798882	0.092641	0.280939	31.5159	6	0.002265
389	ADMIX	301372	117689	CI 11011	United States	7525	2	2	1.06052	0.954454	0.106172	0.442637	41.7377	8	0.002446
389	ADMIX	301372	117689	CI 11011	United States	7525	3	1	1.01767	0.930077	0.087687	0.431105	42.3621	7	0.002108
389	ADMIX	301372	117689	CI 11011	United States	7525	3	2	1.04896	0.925289	0.123796	0.376051	35.8498	7	0.002279
390	ADMIX	301373	117690	CI 11026	United States	7526	1	1	1.14204	1.01352	0.087381	0.243507	21.322	7	0.002009
390	ADMIX	301373	117690	CI 11026	United States	7526	1	2	1.11956	1.0373	0.082382	0.296727	26.5039	6	0.001668
390	ADMIX	301373	117690	CI 11026	United States	7526	2	1	1.57609	1.42661	0.09284	0.319513	20.2725	7	0.001756
390	ADMIX	301373	117690	CI 11026	United States	7526	2	2	1.12818	1.04675	0.081553	0.279643	24.7871	6	0.002297
390	ADMIX	301373	117690	CI 11026	United States	7526	3	1	1.42691	1.34908	0.077941	0.500829	35.099	6	0.002359
390	ADMIX	301373	117690	CI 11026	United States	7526	3	2	1.33549	1.26203	0.073573	0.457047	34.2232	7	0.001888
391	TRJ	301374	117706	Della	United States	7527	1	1	1.34254	1.27475	0.067901	0.410825	30.6006	6	0.002151
391	TRJ	301374	117706	Della	United States	7527	1	2	1.29602	1.22886	0.067276	0.446846	34.4783	8	0.001571
391	TRJ	301374	117706	Della	United States	7527	2	1	1.373	1.30372	0.069396	0.438206	31.916	8	0.001796
391	TRJ	301374	117706	Della	United States	7527	2	2	1.32935	1.23704	0.092434	0.391552	29.4544	6	0.00196
391	TRJ	301374	117706	Della	United States	7527	3	1	1.75989	1.61753	0.095213	0.503862	28.6303	8	0.001458
391	TRJ	301374	117706	Della	United States	7527	3	2	1.77468	1.67817	0.09664	0.495598	27.926	9	0.001383
392	TRJ	301375	117729	Edith	United States	7528	1	1	1.02677	0.938475	0.088388	0.51014	49.684	7	0.002346
392	TRJ	301375	117729	Edith	United States	7528	1	2	1.05807	0.962487	0.095685	0.416525	39.3666	7	0.001802
392	TRJ	301375	117729	Edith	United States	7528	2	1	1.00332	0.914028	0.089386	0.475913	47.434	7	0.00205
392	TRJ	301375	117729	Edith	United States	7528	2	2	1.01223	0.938657	0.07367	0.45442	44.8929	7	0.002106
392	TRJ	301375	117729	Edith	United States	7528	3	1	0.693772	0.633587	0.060263	0.360837	52.0109	6	0.001733
392	TRJ	301375	117729	Edith	United States	7528	3	2	0.843266	0.774212	0.069144	0.398425	47.2478	5	0.002206
393	IND	301376	117795	La 110	United States	7529	1	1	0.722769	0.684412	0.03844	0.28922	40.0156	5	0.001545
393	IND	301376	117795	La 110	United States	7529	1	2	0.721208	0.677615	0.043684	0.287989	39.9315	5	0.001376
393	IND	301376	117795	La 110	United States	7529	2	1	0.55066	0.52515	0.025582	0.166713	30.2752	4	0.001148
393	IND	301376	117795	La 110	United States	7529	2	2	0.753374	0.711309	0.042152	0.264777	35.1455	5	0.001329
393	IND	301376	117795	La 110	United States	7529	3	1	0.951928	0.848008	0.064616	0.304347	31.9716	6	0.000824
393	IND	301376	117795	La 110	United States	7529	3	2	1.17453	1.11123	0.063422	0.423263	36.0367	7	0.001373
394	TRJ	301377	117798	Lady Wright Seln	United States	7530	1	1	1.00357	0.93251	0.071145	0.434956	43.341	1	0.011073
394	TRJ	301377	117798	Lady Wright Seln	United States	7530	1	2	0.956264	0.880112	0.076245	0.418886	43.8044	7	0.001875
394	TRJ	301377	117798	Lady Wright Seln	United States	7530	2	1	0.820164	0.756875	0.063372	0.369821	45.0911	5	0.001827
394	TRJ	301377	117798	Lady Wright Seln	United States	7530	2	2	0.914317	0.840499	0.073908	0.484339	52.9728	7	0.00185
394	TRJ	301377	117798	Lady Wright Seln	United States	7530	3	1	0.98401	0.908945	0.075162	0.424205	43.1098	7	0.001845
394	TRJ	301377	117798	Lady Wright Seln	United States	7530	3	2	0.903511	0.839064	0.064536	0.399002	44.1612	6	0.00179
395	TRJ	301378	117830	OS 6 (WC 10296)	Zaire	7531	1	1	1.05057	0.974926	0.075741	0.574387	54.674	7	0.002153
395	TRJ	301378	117830	OS 6 (WC 10296)	Zaire	7531	1	2	1.01351	0.938528	0.075066	0.48279	47.6357	8	0.001427
395	TRJ	301378	117830	OS 6 (WC 10296)	Zaire	7531	2	1	1.0642	0.966821	0.097482	0.457751	43.0138	7	0.002168
395	TRJ	301378	117830	OS 6 (WC 10296)	Zaire	7531	2	2	1.02153	0.946568	0.075049	0.400008	39.1579	7	0.001632
395	TRJ	301378	117830	OS 6 (WC 10296)	Zaire	7531	3	1	0.980367	0.916206	0.064248	0.476696	48.6242	6	0.001822
395	TRJ	301378	117830	OS 6 (WC 10296)	Zaire	7531	3	2	0.954313	0.873241	0.081175	0.414591	43.444	7	0.001867
396	TRJ	301379	117693	Cocodrie	United States	7532	1	1	1.09101	1.03275	0.058371	0.209311	19.1851	6	0.001348
396	TRJ	301379	117693	Cocodrie	United States	7532	1	2	1.09692	1.04114	0.055885	0.28894	26.341	6	0.001437
396	TRJ	301379	117693	Cocodrie	United States	7532	2	1	0.987833	0.905169	0.08279	0.33407	33.8185	7	0.001171
396	TRJ	301379	117693	Cocodrie	United States	7532	2	2	0.972759	0.896959	0.075908	0.328212	33.7403	7	0.001301
396	TRJ	301379	117693	Cocodrie	United States	7532	3	1	0.964849	0.910833	0.054114	0.341226	35.3657	7	0.001382
396	TRJ	301379	117693	Cocodrie	United States	7532	3	2	0.967968	0.895414	0.072667	0.322044	33.2701	6	0.00141
397	TRJ	301380	117699	Cybonnet	United States	7533	1	1	0.78849	0.736342	0.052231	0.360696	45.7451	5	0.00122
397	TRJ	301380	117699	Cybonnet	United States	7533	1	2	0.887199	0.821869	0.065425	0.437207	49.2795	7	0.001407
397	TRJ	301380	117699	Cybonnet	United States	7533	2	1	1.00096	0.931391	0.06966	0.511907	51.1414	6	0.001762
397	TRJ	301380	117699	Cybonnet	United States	7533	2	2	0.995743	0.923627	0.072207	0.486717	48.8798	5	0.002247
397	TRJ	301380	117699	Cybonnet	United States	7533	3	1	0.983666	0.909037	0.074729	0.491841	50.0008	7	0.001742
397	TRJ	301380	117699	Cybonnet	United States	7533	3	2	1.08265	0.992965	0.089766	0.448333	41.4108	7	0.00181
398	IND	301399	NA	93-11	China	7534	1	1	0.862816	0.832438	0.049524	0.31858	36.9233	5	0.001336
398	IND	301399	NA	93-11	China	7534	1	2	0.852653	0.819198	0.051259	0.314859	36.9269	5	0.001237
398	IND	301399	NA	93-11	China	7534	2	1	0.808434	0.784275	0.048399	0.35582	44.0134	5	0.001296
398	IND	301399	NA	93-11	China	7534	2	2	0.821719	0.790668	0.055207	0.361695	44.0168	6	0.001229
398	IND	301399	NA	93-11	China	7534	3	1	0.854457	0.826438	0.049333	0.370078	43.3115	5	0.001388
398	IND	301399	NA	93-11	China	7534	3	2	0.799249	0.767703	0.052494	0.306103	38.2989	6	0.001263
399	TRJ	301381	NA	Spring	United States	7535	1	1	1.3459	1.25054	0.095481	0.61417	45.6326	7	0.002009
399	TRJ	301381	NA	Spring	United States	7535	1	2	1.29811	1.1942	0.104016	0.430612	33.1723	6	0.001916
399	TRJ	301381	NA	Spring	United States	7535	2	1	1.27063	1.16668	0.104062	0.420427	33.0881	6	0.002024
399	TRJ	301381	NA	Spring	United States	7535	2	2	1.25415	1.15614	0.098103	0.448645	35.7729	6	0.001549
399	TRJ	301381	NA	Spring	United States	7535	3	1	1.11783	1.01314	0.104801	0.420225	37.5931	7	0.001973
399	TRJ	301381	NA	Spring	United States	7535	3	2	0.986101	0.912407	0.073793	0.415582	42.144	6	0.001772
400	IND	301400	NA	Yang Dao 6	China	7536	1	1	0.809498	0.762208	0.047362	0.332322	41.0529	4	0.001525
400	IND	301400	NA	Yang Dao 6	China	7536	1	2	0.793896	0.758684	0.035282	0.337592	42.5234	3	0.00118
400	IND	301400	NA	Yang Dao 6	China	7536	2	1	0.882307	0.83398	0.048395	0.365508	41.4264	5	0.001383
400	IND	301400	NA	Yang Dao 6	China	7536	2	2	0.825092	0.782355	0.042804	0.463349	56.1572	4	0.001113
400	IND	301400	NA	Yang Dao 6	China	7536	3	1	0.694657	0.660686	0.034032	0.337827	48.6322	3	0.000993
400	IND	301400	NA	Yang Dao 6	China	7536	3	2	0.779878	0.739753	0.040191	0.372231	47.7294	5	0.001222
644	IND	312010	117268	IR64	Philippines	IR64	1	1	0.83839	0.742945	0.065872	0.183507	21.8881	3	0.002196
644	IND	312010	117268	IR64	Philippines	IR64	1	2	0.819369	0.720793	0.066846	0.158314	19.3215	3	0.001999
644	IND	312010	117268	IR64	Philippines	IR64	2	1	0.689207	0.637523	0.051773	0.102736	14.9064	7	0.001051
644	IND	312010	117268	IR64	Philippines	IR64	2	2	0.748561	0.68277	0.065897	0.129506	17.3007	7	0.000949
644	IND	312010	117268	IR64	Philippines	IR64	3	1	0.766686	0.737242	0.029518	0.175661	22.9117	5	0.000853
644	IND	312010	117268	IR64	Philippines	IR64	3	2	0.714021	0.678216	0.035886	0.187299	26.2316	4	0.001177

### Sheet: Supp Table 2
	Subpopulation	HDRA	RICE-RP SNP subset p1	RICE-RP SNP subset p2	RICE-RP SNP subset p3	RICE-RP SNP subset p4	RICE-RP SNP subset p5	RICE-RP SNP subset p6
Total SNPs	ALL (n=308)	700000	838753	776125	1184740	1025041	701990	1415959
	AUS (n=47)	700000	479531	425891	662939	612405	416714	795037
	IND (n=59)	700000	581650	521189	836149	758721	487518	1023280
	TRJ (n=81)	700000	466283	428886	629493	559522	408109	727438
	TEJ (n=75)	700000	417488	386686	531277	473541	371344	583434
SNPs HWE filter	ALL (p > 1e-80)	656494	834313	773635	1168459	961079	653328	1294651
	AUS (p > 1e-10)	631920	450159	401767	601569	553623	374135	690416
	IND (p > 1e-13)	636286	556590	500986	779852	689965	441926	902791
	TRJ (p > 1e-13)	677647	456022	420126	609140	538344	390302	690626
	TEJ (p > 1e-18)	679314	403547	374634	506492	448758	350395	544114
SNPs MAF filter	ALL (MAF > 0.05)	349423	311635	274100	499460	413867	215108	607680
	AUS	191101	182840	146985	262564	252591	166176	324001
	IND	294226	313208	260409	462630	427181	272564	567795
	TRJ	184129	161471	140584	222174	209834	158391	272474
	TEJ	156510	161764	143088	209683	188457	152923	233512

### Sheet: Supp Table 3
Trait	Accessions	Mean ± 95% CI	Broad-sense heritability (hB2)	GCV (%)
RXSA	ALL	0.996 ± 0.011	0.882371	21.8859
	IND	0.838 ± 0.02	0.883522	19.25
	TRJ	1.159 ± 0.023	0.860559	17.2123
	TEJ	0.889 ± 0.02	0.868304	18.83
	AUS	1.018 ± 0.025	0.883352	17.5652
	ADMX	1.06 ± 0.025	0.862268	16.3931
	ARO	1.078 ± 0.082	0.961381	29.6575
TCA	ALL	0.928 ± 0.01	0.87441	21.5547
	IND	0.788 ± 0.019	0.883414	19.2035
	TRJ	1.074 ± 0.022	0.859579	17.4755
	TEJ	0.835 ± 0.019	0.864665	18.5241
	AUS	0.942 ± 0.023	0.880231	17.3325
	ADMX	0.982 ± 0.023	0.845333	16.2145
	ARO	1.007 ± 0.078	0.960227	30.0946
TSA	ALL	0.0667 ± 0.0011	0.921144	32.669
	IND	0.0496 ± 0.0015	0.899729	24.7346
	TRJ	0.0838 ± 0.0021	0.889663	22.3562
	TEJ	0.0519 ± 0.0017	0.905695	29.5056
	AUS	0.0743 ± 0.0024	0.926226	24.6714
	ADMX	0.0757 ± 0.0026	0.935912	25.5535
	ARO	0.0683 ± 0.0046	0.951446	24.9816
percAA	ALL	41.4 ± 0.4	0.874678	19.2842
	IND	41.5 ± 0.9	0.882116	16.7705
	TRJ	43.8 ± 0.7	0.826226	13.5677
	TEJ	40.1 ± 1.0	0.931582	23.9876
	AUS	40.5 ± 1.1	0.924908	20.9827
	ADMX	41.1 ± 1	0.927524	19.5324
	ARO	38 ± 2.5	0.943165	24.164
MXA	ALL	0.00170 ± 3e-05	0.804645	25.8
	IND	0.0014 ± 4e-05	0.848932	23.8043
	TRJ	0.00205 ± 6e-05	0.639065	16.2225
	TEJ	0.00142 ± 4e-05	0.838389	21.8386
	AUS	0.00179 ± 6e-05	0.887533	25.6973
	ADMX	0.00186 ± 5e-05	0.87936	17.9447
	ARO	0.00153 ± 1e-04	0.892018	22.9777
MXV	ALL	5.79 ± 0.06	0.812024	18.0104
	IND	5.04 ± 0.09	0.577366	9.37589
	TRJ	6.81 ± 0.14	0.816751	15.0331
	TEJ	5.03 ± 0.09	0.781104	12.4714
	AUS	6.06 ± 0.11	0.608006	8.55715
	ADMX	6.02 ± 0.15	0.895462	17.3669
	ARO	5.8 ± 0.23	0.696202	9.35076

### Sheet: Supp Table 4
Chromosome	Trait	Gene ID	Gene ID (MSU)	Annotation	Selected GO terms	Nonsynonymous SNPs -log10p > 3	SNPs -log10p > 3	Start	End
1	MXA	Os01g0513700	LOC_Os01g33020	Similar to trafficking protein particle complex subunit 1, Sybindin-like protein family protein	meristem structural organization, vesicle trafficking			18135292	18138311
		Os01g0512200	LOC_Os01g32880	Armadillo-type fold domain containing protein; AP-3 complex subunit delta, putative, expressed	protein transport, vesicle trafficking	Yes		18051553	18054687
		Os01g0514000	LOC_Os01g33050	Similar to 50S ribosomal protein L24e	structural constituent of ribosome	Yes	Yes	18158654	18163519
		Os01g0514700	LOC_Os01g33090	Serine/threonine protein kinase-related domain containing protein	cell wall related		Yes	18205177	18208214
		Os01g0517500	LOC_Os01g33300	Similar to Polygalacturonase (Fragment)	cell wall related			18352836	18354506
		Os01g0518500	LOC_Os01g33420	Glycoside hydrolase, family 27 protein	cell wall related			18394242	18401686
		Os01g0510800	LOC_Os01g32750	Histone-fold domain containing protein	transcriptional regulation			17960990	17968544
		Os01g0511000	LOC_Os01g32770	Similar to LOB domain protein 40	transcriptional regulation			17975866	17977327
		Os01g0511400	LOC_Os01g32810	Similar to plant-specific domain TIGR01568 family protein	transcriptional regulation			18004602	18008011
		Os01g0512400	LOC_Os01g32890	Conserved hypothetical protein	transcriptional regulation			18062252	18062861
		Os01g0512700	LOC_Os01g32920	Zinc finger, C2H2 domain containing protein	transcriptional regulation			18073579	18074311
		Os01g0514450	LOC_Os01g33070	Pentatricopeptide repeat domain containing protein	transcriptional regulation			18176968	18177876
		Os01g0511800	LOC_Os01g32849	Conserved hypothetical protein			Yes	18026557	18030344
		Os01g0512100	LOC_Os01g32870	Similar to Chaperone protein dnaJ 15 (Protein ALTERED RESPONSE TO GRAVITY, AtARG1, AtJ15, AtDjB15)	positive gravitropism		Yes	18041761	18050083
		Os01g0513200	LOC_Os01g32980	Hypothetical conserved gene	transmembrane transport		Yes	18101569	18111530
		Os01g0513400	LOC_Os01g33000	Protein of unknown function DUF789 family protein			Yes	18124934	18128862
		Os01g0513500	none	Hypothetical gene			Yes	18130245	18131759
		Os01g0513900	LOC_Os01g33040	Similar to Kinesin heavy chain (Fragment)	cell division		Yes	18150939	18157844
		Os01g0514850	none	Hypothetical protein			Yes	18205238	18208057
		Os01g0516600	LOC_Os01g33204	Similar to Stable protein 1	defense response		Yes	18284605	18288878
		Os01g0516625	LOC_Os01g33220	Hypothetical protein			Yes	18295549	18303762
10	MXV (ALL)	Os10g0439800	LOC_Os10g30390	Similar to H0813E03.1 protein	oxidoreductase activity		Yes	15796279	15799887
		Os10g0439700	LOC_Os10g30380	Similar to Cytochrome P450 family protein, expressed	oxidoreductase activity	Yes	Yes	15791484	15792467
		Os10g0444400	LOC_Os10g30750	Similar to Appr-1-p processing enzyme family protein		Yes	Yes	16016829	16021344
		Os10g0439600	LOC_Os10g30370	Similar to RNA-binding region containing protein 2, Coactivator of AP-1, ERs, and CAPER	transcriptional regulation		Yes	15780511	15788001
		Os10g0439924	LOC_Os10g30410	Cytochrome P450 family protein	oxidoreductase activity		Yes	15806654	15811018
		Os10g0442600	LOC_Os10g30580	Similar to Cell division control protein 48-like protein e (Fragment)	nucleotide binding, ER-associated protein degradation		Yes	15914701	15915920
		Os10g0442800	LOC_Os10g30600	Protein serine/threonine kinase (Protein kinase)	protein phosphorylation		Yes	15920835	15923994
		Os10g0437400	LOC_Os10g30140	Putative laccase-16	cell wall related, lignin catabolism			15659478	15661329
		Os10g0439100	LOC_Os10g30330	Similar to cDNA clone:002-180-G03	cell wall related			15751894	15753575
		Os10g0439200	LOC_Os10g30340	Similar to Expansin-A28	cell wall related			15754895	15755880
		Os10g0440100	LOC_Os10g30420	DP TF	transcriptional regulation			15813098	15817788
		Os10g0443200	LOC_Os10g30640	Similar to translin-like protein	transcriptional/post-transcriptional regulation			15946268	15950066
		Os10g0443400	LOC_Os10g30680	Similar to HAT family dimerisation domain containing protein	transcriptional regulation			15977089	15979468
		Os10g0443800	LOC_Os10g30690	Hypothetical conserved gene	transcriptional regulation			15983796	15987983
		Os10g0444100	LOC_Os10g30719	Homeodomain-like containing protein	transcriptional regulation			15997619	16000815
		Os10g0444500	LOC_Os10g30760	Similar to Selenium binding protein	transcriptional regulation			16022592	16024505
	MXV (TRJ)	Os10g0444100	LOC_Os10g30719	Homeodomain-like containing protein	DNA binding			15997619	16000815
		Os10g0439924	LOC_Os10g30410	Cytochrome P450 family protein	oxidoreductase activity		Yes	15806654	15811018
		Os10g0442400	LOC_Os10g30560	Similar to UDP-glucoronosyl and UDP-glucosyl transferase family protein	transferase activity	Yes	Yes	15893749	15902924
		Os10g0442466	none	Hypothetical protein			Yes	15894080	15894992
		Os10g0442532	none	Hypothetical gene			Yes	15911688	15914576
		Os10g0442600	LOC_Os10g30580	Similar to Cell division control protein 48-like protein e (Fragment)	nucleotide binding, ER-associated protein degradation		Yes	15914701	15915920
		Os10g0443200	LOC_Os10g30640	Similar to translin-like protein	DNA binding			15946268	15950066
		Os10g0443400	LOC_Os10g30680	Similar to HAT family dimerisation domain containing protein	DNA binding			15977089	15979468
		Os10g0443800	LOC_Os10g30690	Hypothetical conserved gene	DNA binding	Yes	Yes	15983796	15987983
		Os10g0444500	LOC_Os10g30760	Similar to Selenium binding protein	post-translational modification			16022592	16024505
		Os10g0444566	none	Hypothetical gene			Yes	16027840	16029430
		Os10g0444700	LOC_Os10g30790	Phosphate transporter, Pi homeostasis	transmembrane transport		Yes	16035405	16038231
		Os10g0446400	LOC_Os10g30944	AT-rich interaction region domain containing protein	DNA binding			16139900	16149934
11	TSA, RXSA, MXA (IND)	Os11g0648800	LOC_Os11g42890	Hypothetical conserved gene		Yes	Yes	25834203	25836698
		Os11g0643700	LOC_Os11g42420	Similar to predicted protein	transcriptional regulation			25533715	25536881
		Os11g0644500	LOC_Os11g42480	Similar to Transferase family protein, expressed	transferase activity	Yes	Yes	25583803	25585451
		Os11g0645800	LOC_Os11g42580	Similar to NB-ARC domain containing protein, homologous to panicle blast-related genes		Yes	Yes	25627185	25631192
		Os11g0647866	LOC_Os11g42770	Similar to NB-ARC domain containing protein		Yes	Yes	25760411	25763215
		Os11g0648000	LOC_Os11g42790	NHX-type antiporter 2 (OsNHX2), similar to Na+/H+ antiporter, salt stress response	transmembrane transport		Yes	25768487	25772558
		Os11g0648400	LOC_Os11g42850	Protein of unknown function DUF3615 domain containing protein			Yes	25806201	25810387
		Os11g0648700	LOC_Os11g42880	Protein of unknown function DUF3615 domain containing protein		Yes	Yes	25827938	25833625
		Os11g0649000	LOC_Os11g42900	Conserved hypothetical protein	RNA binding	Yes	Yes	25840593	25846990
		Os11g0649400	LOC_Os11g42940	Similar to Plant integral membrane protein TIGR01569 containing protein			Yes	25886463	25887391
12	TSA, RXSA at 10 Mb (IND)	Os12g0276550	none	Hypothetical gene				10227338	10228115
		Os12g0273980	LOC_Os12g17550	Similar to Leucine Rich Repeat family protein, expressed	RNA binding			10062718	10066028
		Os12g0278800	LOC_Os12g18120	Similar to Zinc finger CCCH type domain containing protein ZFN-like 1	DNA binding			10436107	10444026
		Os12g0279000	LOC_Os12g18140	Helicase, C-terminal domain containing protein	RNA binding			10458981	10466190
		Os12g0279100	LOC_Os12g18150	Transcription factor jumonji domain containing protein (JMJ702), DLN motif protein 257 (DLN257)	transcriptional regulation		Yes	10468382	10478397
12	TSA, RXSA, MXA at 15 Mb (IND)	Os12g0461300	LOC_Os12g27640	Similar to Phenylalanine ammonia-lyase	catalytic activity			16274616	16275535
		Os12g0456700	LOC_Os12g27102	PLC-like phosphodiesterase, TIM beta/alpha-barrel domain containing protein	lipid metabolism		Yes	15894622	15897704
		Os12g0460800	LOC_Os12g27520	LAMMER kinase-type protein, Positive regulator of disease resistance	post-transcriptional regulation			16196141	16199480
		Os12g0464400	LOC_Os12g27830	Similar to Oxidoreductase, short chain dehydrogenase/reductase family protein, expressed, putative transposon protein	membrane protein		Yes	16398248	16400772
		Os12g0465000	LOC_Os12g27930	Hypothetical conserved gene	cell fate determination			16463056	16463951
		Os12g0465100	LOC_Os12g27940	Glycosyl transferase, family 31 protein, Similar to low glutelin 1 (LGC1)	cell fate determination			16469122	16469853
		Os12g0465700	LOC_Os12g27994	DECUSSATE (DEC), Plant-specific protein containing a glutamine-rich region and a conserved motif, Controls of phyllotaxy by affecting cytokinin signaling particularly under drought	transcriptional regulation, hormone signalling			16500219	16504887
		Os12g0471100	LOC_Os12g28590	Similar to ATPase 2	cell division			16909020	16910848
		Os12g0472500	LOC_Os12g28750	Homolog of the Arabidopsis TAPETUM DETERMINANT1 (TPD1) protein (TDL1a), Regulation of early anther cell differentiation	cell fate determination			16988415	16990867
		Os12g0477200	LOC_Os12g29300	Cellulose synthase 10 (CESA10), expressed	cell wall related			17367334	17368383
		Os12g0477400	LOC_Os12g29330	No apical meristem (NAM) protein domain containing protein	transcriptional regulation			17391342	17392627
		Os12g0479400	LOC_Os12g29520	Similar to Auxin response factor 1 and 24	transcriptional regulation, hormone signalling			17571844	17577848
		Os12g0481100	LOC_Os12g29660	Similar to cDNA clone:J033010C22	DNA and RNA binding			17684802	17694915

### Sheet: Supp Table 5
			KEY:			KEY:
			Gene closest to MS-SNP			Cell wall-associated
			Significant SNP in coding region			Transcriptional or post-transcriptional regulation
			Significant SNP in coding region induces nonsynonymous mutation			Cell differentiation or division
Chr	Trait	Gene ID	Gene description	Gene start	Gene end	GO name
1	MXA (IND)	Os01g0510500	Conserved hypothetical protein	17945068	17947079
		Os01g0510600	Tetratricopeptide-like helical domain containing protein	17947850	17951625	protein binding
		Os01g0510701	Hypothetical conserved gene	17959629	17960325
		Os01g0510800	Histone-fold domain containing protein	17960990	17968544	protein heterodimerization activity, transcription initiation from RNA polymerase II promoter, transcription factor TFIID complex, DNA-templated transcription, initiation, chromatin organization, regulation of transcription by RNA polymerase II, SAGA complex, transcription by RNA polymerase II, SLIK (SAGA-like) complex, RNA polymerase II preinitiation complex assembly, RNA polymerase II activating transcription factor binding, nucleus
		Os01g0510901	Conserved hypothetical protein	17967782	17973329
		Os01g0511000	Similar to LOB domain protein 40	17975866	17977327	regulation of gene expression
		Os01g0511100	UspA domain containing protein	17990846	17993750
		Os01g0511200	Conserved hypothetical protein	17994680	17997769	mitochondrial large ribosomal subunit, mitochondrial ribosome
		Os01g0511300	Proteasome component region PCI domain containing protein	17999387	18002863	proteasome assembly, proteasome regulatory particle, lid subcomplex, ubiquitin-dependent protein catabolic process, proteasome complex, nucleus, cytosol, structural molecule activity
		Os01g0511400	Similar to plant-specific domain TIGR01568 family protein	18004602	18008011	negative regulation of transcription, DNA-templated
		Os01g0511600	Similar to lrgB-like family protein	18013678	18017027	integral component of membrane, membrane,
		Os01g0511700	Conserved hypothetical protein	18022167	18023518
		Os01g0511800	Conserved hypothetical protein	18026557	18030344
		Os01g0512100	Similar to Chaperone protein dnaJ 15 (Protein ALTERED RESPONSE TO GRAVITY) (AtARG1) (AtJ15) (AtDjB15)	18041761	18050083	positive gravitropism
		Os01g0512200	Armadillo-type fold domain containing protein	18051553	18054687	intracellular protein transport, membrane coat, vesicle targeting, endosome organization, lytic vacuole organization, Golgi apparatus, protein storage vacuole organization, endosome membrane, protein targeting to vacuole, AP-3 adaptor complex, Golgi to vacuole transport, membrane, cell, protein transport, vesicle-mediated transport
		Os01g0512400	Conserved hypothetical protein	18062252	18062861	regulation of transcription, DNA-templated
		Os01g0512700	Zinc finger, C2H2 domain containing protein	18073579	18074311	sequence-specific DNA binding, gibberellic acid mediated signaling pathway, transcription regulatory region DNA binding, nucleus, DNA-binding transcription factor activity, trichome differentiation, cytokinin-activated signaling pathway, nucleic acid binding, regulation of transcription, DNA-templated
		Os01g0512800	CS-like domain domain containing protein	18077464	18078185	protein stabilization, defense response, regulation of protein stability
		Os01g0513100	Similar to Protein phosphatase 2C ABI2	18087603	18092828	protein serine/threonine phosphatase activity, protein dephosphorylation
		Os01g0513200	Hypothetical conserved gene	18101569	18111530	transmembrane transporter activity, transmembrane transport, integral component of membrane, membrane, NAD transmembrane transporter activity, NAD transmembrane transport
		Os01g0513400	Protein of unknown function DUF789 family protein	18124934	18128862
		Os01g0513500	Hypothetical gene	18130245	18131759
		Os01g0513700	Similar to trafficking protein particle complex subunit 1	18135292	18138311	TRAPP complex, vesicle-mediated transport, Rab guanyl-nucleotide exchange factor activity, meristem structural organization, endoplasmic reticulum to Golgi vesicle-mediated transport, cytosol, pollen development
		Os01g0513800	Similar to Brix domain containing protein 1 homolog	18140790	18142881	nucleolus, rRNA binding, ribosomal large subunit assembly, maturation of LSU-rRNA, maturation of LSU-rRNA from tricistronic rRNA transcript (SSU-rRNA, 5.8S rRNA, LSU-rRNA), nucleus
		Os01g0513850	Hypothetical protein	18141082	18142581
		Os01g0513900	Similar to Kinesin heavy chain (Fragment)	18150939	18157844	microtubule-based movement, microtubule, microtubule motor activity, microtubule binding, cytokinesis by cell plate formation, cell cycle, ATPase activity, ATP binding, embryo sac cellularization, phragmoplast, pollen development, kinesin complex, nucleotide binding, cell division
		Os01g0513950	Hypothetical protein	18156852	18157164
		Os01g0514000	Similar to 50S ribosomal protein L24e	18158654	18163519	cytosolic large ribosomal subunit, RNA binding, structural constituent of ribosome, ribosomal large subunit assembly, translation, assembly of large subunit precursor of preribosome, ribosome
		Os01g0514300	Armadillo-type fold domain containing protein	18163750	18173557	intracellular cholesterol transport, trans-Golgi network, protein binding
		Os01g0514450	Pentatricopeptide repeat domain containing protein	18176968	18177876	RNA modification, intracellular membrane-bounded organelle, protein binding
		Os01g0514600	Similar to Fimbrin 1 (AtFIM1)	18186985	18193374	actin filament binding, actin filament, cytoplasm, actin filament bundle assembly, actin filament network formation, actin filament bundle, actin binding, protein binding
		Os01g0514700	Serine/threonine protein kinase-related domain containing protein	18205177	18208214	pollen tube, plant-type cell wall, ATP binding, plasma membrane, integral component of membrane, protein serine/threonine kinase activity, chloroplast stroma, zygote asymmetric cytokinesis in embryo sac, protein autophosphorylation, membrane, protein kinase activity, protein phosphorylation, kinase activity, phosphorylation, protein binding
		Os01g0514850	Hypothetical protein	18205238	18208057
		Os01g0515300	Similar to Leucine Rich Repeat family protein	18229321	18233091	plasma membrane, protein binding
		Os01g0516200	Similar to Stress-responsive protein	18259513	18267127	pollen tube adhesion
		Os01g0516600	Similar to Stable protein 1	18284605	18288878	plasma membrane, cytosol, defense response to fungus, defense response to bacterium, pollen tube adhesion
		Os01g0516625	Hypothetical protein	18295549	18303762
		Os01g0516700	Similar to glycosyltransferase family 28 C-terminal domain containing protein	18298221	18303977	transferase activity, transferring hexosyl groups, carbohydrate metabolic process, lipid glycosylation
		Os01g0516900	ABC transporter-like domain containing protein	18306492	18335584	transmembrane transport, ATPase-coupled transmembrane transporter activity, ATP binding, plasma membrane, integral component of membrane, membrane, nucleotide binding, ATPase activity
		Os01g0517500	Similar to Polygalacturonase (Fragment)	18352836	18354506	extracellular region, carbohydrate metabolic process, plant-type cell wall, polygalacturonase activity, cell wall organization, hydrolase activity, hydrolase activity, acting on glycosyl bonds, metabolic process
		Os01g0517800	Hypothetical conserved gene	18364957	18366441
		Os01g0517900	Similar to Luminal binding protein	18370910	18372056	ATP binding
		Os01g0518000	Protein of unknown function DUF597 family protein	18374765	18376668	zinc ion binding
		Os01g0518300	Conserved hypothetical protein	18386243	18386927
		Os01g0518400	Similar to Transposon protein	18390223	18394126	DNA binding, nucleus, post-embryonic development, metal ion binding, protein dimerization activity
		Os01g0518500	Glycoside hydrolase, family 27 protein	18394242	18401686	polysaccharide binding, carbohydrate metabolic process, cell wall, arabinogalactan protein metabolic process, raffinose alpha-galactosidase activity, catalytic activity, hydrolase activity, hydrolyzing O-glycosyl compounds, hydrolase activity, hydrolase activity, acting on glycosyl bonds, metabolic process, alpha-galactosidase activity
10	MXV (ALL)	Os10g0437400	Putative laccase-16	15659478	15661329	lignin catabolic process, hydroquinone:oxygen oxidoreductase activity, copper ion binding, iron ion transport, oxidoreductase activity, apoplast, oxidoreductase activity, oxidizing metal ions, metal ion binding, extracellular region, oxidation-reduction process, plasma membrane, ferroxidase activity, iron ion homeostasis
		Os10g0437500	Rossmann-like alpha/beta/alpha sandwich fold domain containing protein	15663637	15664570
		Os10g0437525	Hypothetical protein	15670942	15671924
		Os10g0437550	Similar to H0821G03.14 protein	15671258	15672062
		Os10g0437600	Similar to Starch synthase II, chloroplast precursor (EC 2.4.1.21) (SS II) (GBSSII) (Granule-bound starch synthase II)	15673243	15681075	glycogen (starch) synthase activity, amyloplast, starch synthase activity, starch biosynthetic process, chloroplast, alpha-1,4-glucan synthase activity, transferase activity, transferase activity, transferring glycosyl groups, plastid
		Os10g0437700	Heat shock protein Hsp20 domain containing protein	15681535	15683594	integral component of membrane, membrane
		Os10g0437750	Conserved hypothetical protein	15682907	15683215
		Os10g0437900	Heat shock protein Hsp20 domain containing protein	15688756	15689850	integral component of membrane, membrane
		Os10g0438000	Similar to Potassium channel tetramerisation domain-containing protein 9	15690227	15692941	protein homooligomerization, protein binding
		Os10g0438100	Similar to Fimbriata-associated protein (Fragment)	15695559	15696486	ubiquitin-dependent protein catabolic process, cytoplasm, nucleus, protein ubiquitination, SCF-dependent proteasomal ubiquitin-dependent protein catabolic process, ubiquitin protein ligase activity, cullin family protein binding
		Os10g0438300	Conserved hypothetical protein	15698291	15700037
		Os10g0438301	Hypothetical conserved gene	15702440	15708211
		Os10g0438500	Cyclin-like F-box domain containing protein	15730621	15733992	protein binding
		Os10g0438600	Similar to Family II lipase EXL3	15734082	15736908	lipid metabolic process, lipase activity, hydrolase activity, hydrolase activity, acting on ester bonds
		Os10g0438700	Protein of unknown function DUF343 family protein	15737591	15739379	cytosol, GPI anchor biosynthetic process, glycosylphosphatidylinositol-N-acetylglucosaminyltransferase (GPI-GnT) complex
		Os10g0438800	Similar to RING-H2 finger protein ATL2E	15741865	15742477	protein ubiquitination, ubiquitin-dependent protein catabolic process, ubiquitin protein ligase activity
		Os10g0439100	Similar to cDNA clone:002-180-G03, full insert sequence	15751894	15753575	extracellular region, plant-type cell wall organization, membrane, cell wall, cell wall organization
		Os10g0439166	Hypothetical gene	15754880	15755718
		Os10g0439200	Similar to Expansin-A28	15754895	15755880	extracellular region, plant-type cell wall organization, membrane, cell wall, cell wall organization
		Os10g0439333	Similar to BTB/POZ domain containing protein	15767421	15768355	protein binding
		Os10g0439600	Similar to RNA-binding region containing protein 2 (Coactivator of activating protein-1 and estrogen receptors) (Coactivator of AP-1 and ERs) (Transcription coactivator CAPER). Splice isoform 3	15780511	15788001	RNA binding, nucleus, mRNA processing, nucleic acid binding, ribonucleoprotein complex, cytoplasmic stress granule, mRNA binding, U1 snRNP binding, 3'-UTR-mediated mRNA destabilization, regulation of RNA metabolic process
		Os10g0439682	Hypothetical protein	15789819	15792462
		Os10g0439700	Similar to Cytochrome P450 family protein, expressed	15791484	15792467	oxidoreductase activity, acting on paired donors, with incorporation or reduction of molecular oxygen, iron ion binding, heme binding, oxidation-reduction process
		Os10g0439800	Similar to H0813E03.1 protein	15796279	15799887	oxidoreductase activity, acting on paired donors, with incorporation or reduction of molecular oxygen, oxidoreductase activity, acting on paired donors, with incorporation or reduction of molecular oxygen, NAD(P)H as one donor, and incorporation of one atom of oxygen, membrane, iron ion binding, heme binding, metal ion binding, oxidation-reduction process, monooxygenase activity, oxidoreductase activity
		Os10g0439862	Hypothetical protein	15796355	15799812
		Os10g0439924	Cytochrome P450 family protein	15806654	15811018	oxidoreductase activity, acting on paired donors, with incorporation or reduction of molecular oxygen, oxidoreductase activity, acting on paired donors, with incorporation or reduction of molecular oxygen, NAD(P)H as one donor, and incorporation of one atom of oxygen, membrane, iron ion binding, heme binding, metal ion binding, oxidation-reduction process, monooxygenase activity, oxidoreductase activity
		Os10g0439986	Hypothetical protein	15807001	15810900
		Os10g0440100	DP TF	15813098	15817788	transcription factor complex, DNA binding, regulation of cell cycle, nucleus, DNA-binding transcription factor activity, RNA polymerase II-specific, regulation of transcription, DNA-templated, DNA-binding transcription factor activity, regulation of transcription by RNA polymerase II
		Os10g0440500	Heavy metal transport/detoxification protein domain containing protein	15827417	15827923
		Os10g0441800	Similar to RAB5B	15869292	15873541	GTP binding, intracellular protein transport, GTPase activity, Rab protein signal transduction, cell, endosome, endomembrane system, endocytic vesicle
		Os10g0441900	Similar to Resistance protein candidate (Fragment)	15874303	15876563	carbohydrate binding, defense response to oomycetes, ATP binding, plasma membrane, integral component of membrane, defense response to bacterium, defense response, transmembrane receptor protein serine/threonine kinase activity, membrane, protein kinase activity, protein phosphorylation, kinase activity, phosphorylation, transmembrane receptor protein serine/threonine kinase signaling pathway
		Os10g0442000	Similar to Lectin-like receptor kinase 7;2	15877678	15880050	carbohydrate binding, receptor serine/threonine kinase binding, defense response to oomycetes, ATP binding, plasma membrane, integral component of membrane, defense response to bacterium, defense response, transmembrane receptor protein serine/threonine kinase activity, membrane, protein kinase activity, protein phosphorylation, kinase activity, phosphorylation, transmembrane receptor protein serine/threonine kinase signaling pathway
		Os10g0442100	Similar to Phosphoglycerate kinase	15885058	15893140	phosphoglycerate kinase activity, tRNA (guanine-N7-)-methyltransferase activity, glycolytic process, gluconeogenesis, ADP binding, ATP binding, cytosol, positive regulation of oxidative phosphorylation, transferase activity, kinase activity, phosphorylation, tRNA modification, tRNA (guanine-N7)-methylation
		Os10g0442400	Similar to UDP-glucoronosyl and UDP-glucosyl transferase family protein, expressed	15893749	15902924	transferase activity, transferring hexosyl groups, intracellular membrane-bounded organelle, UDP-glycosyltransferase activity, quercetin 3-O-glucosyltransferase activity, quercetin 7-O-glucosyltransferase activity, transferase activity, transferase activity, transferring glycosyl groups
		Os10g0442466	Hypothetical protein	15894080	15894992
		Os10g0442532	Hypothetical gene	15911688	15914576
		Os10g0442600	Similar to Cell division control protein 48-like protein e (Fragment)	15914701	15915920	ATP binding, cytoplasm, nucleotide binding, nucleus, cytosol, ATPase activity, macroautophagy, ER-associated misfolded protein catabolic process, polyubiquitin modification-dependent protein binding, ubiquitin-dependent ERAD pathway, retrograde protein transport, ER to cytosol, mitotic spindle disassembly, autophagosome maturation, VCP-NPL4-UFD1 AAA ATPase complex
		Os10g0442700	Similar to Protein serine/threonine kinase (Protein kinase)	15918244	15926032	RNA modification, intracellular membrane-bounded organelle, protein binding
		Os10g0442800	Protein serine/threonine kinase (Protein kinase)	15920835	15923994	protein kinase activity, ATP binding, protein phosphorylation, kinase activity, phosphorylation
		Os10g0442900	ABC transporter, White-brown complex homolog protein, Silicon-promoted formation of Casparian bands in the exodermis	15928796	15936732	ATPase activity, ATP binding
		Os10g0443000	Six-bladed beta-propeller, TolB-like domain containing protein	15939259	15939828	endoplasmic reticulum
		Os10g0443100	Conserved hypothetical protein	15942044	15942538	endoplasmic reticulum
		Os10g0443200	Similar to translin-like protein [Oryza sativa (japonica cultivar-group)]	15946268	15950066	sequence-specific DNA binding, RNA binding, nucleus, cytoplasm, endoribonuclease activity, single-stranded DNA binding, RNA phosphodiester bond hydrolysis, endonucleolytic, RNA metabolic process
		Os10g0443400	Similar to HAT family dimerisation domain containing protein	15977089	15979468	DNA binding, nucleus, protein dimerization activity
		Os10g0443600	Hypothetical protein	15977365	15979354
		Os10g0443800	Hypothetical conserved gene	15983796	15987983	DNA binding, integral component of membrane, membrane
		Os10g0444100	Homeodomain-like containing protein	15997619	16000815	DNA binding
		Os10g0444400	Similar to Appr-1-p processing enzyme family protein	16016829	16021344
		Os10g0444500	Similar to Selenium binding protein	16022592	16024505	RNA modification, zinc ion binding, intracellular membrane-bounded organelle, protein binding
10	MXV (TRJ)	Os10g0439600	Similar to RNA-binding region containing protein 2 (Coactivator of activating protein-1 and estrogen receptors) (Coactivator of AP-1 and ERs) (Transcription coactivator CAPER). Splice isoform 3	15780511	15788001	RNA binding, nucleus, mRNA processing, nucleic acid binding, ribonucleoprotein complex, cytoplasmic stress granule, mRNA binding, U1 snRNP binding, 3'-UTR-mediated mRNA destabilization, regulation of RNA metabolic process
		Os10g0439682	Hypothetical protein	15789819	15792462
		Os10g0439700	Similar to Cytochrome P450 family protein, expressed	15791484	15792467	oxidoreductase activity, acting on paired donors, with incorporation or reduction of molecular oxygen, iron ion binding, heme binding, oxidation-reduction process
		Os10g0439800	Similar to H0813E03.1 protein	15796279	15799887	oxidoreductase activity, acting on paired donors, with incorporation or reduction of molecular oxygen, oxidoreductase activity, acting on paired donors, with incorporation or reduction of molecular oxygen, NAD(P)H as one donor, and incorporation of one atom of oxygen, membrane, iron ion binding, heme binding, metal ion binding, oxidation-reduction process, monooxygenase activity, oxidoreductase activity
		Os10g0439862	Hypothetical protein	15796355	15799812
		Os10g0439924	Cytochrome P450 family protein	15806654	15811018	oxidoreductase activity, acting on paired donors, with incorporation or reduction of molecular oxygen, oxidoreductase activity, acting on paired donors, with incorporation or reduction of molecular oxygen, NAD(P)H as one donor, and incorporation of one atom of oxygen, membrane, iron ion binding, heme binding, metal ion binding, oxidation-reduction process, monooxygenase activity, oxidoreductase activity
		Os10g0439986	Hypothetical protein	15807001	15810900
		Os10g0440100	DP TF	15813098	15817788	transcription factor complex, DNA binding, regulation of cell cycle, nucleus, DNA-binding transcription factor activity, RNA polymerase II-specific, regulation of transcription, DNA-templated, DNA-binding transcription factor activity, regulation of transcription by RNA polymerase II
		Os10g0440500	Heavy metal transport/detoxification protein domain containing protein	15827417	15827923
		Os10g0441800	Similar to RAB5B	15869292	15873541	GTP binding, intracellular protein transport, GTPase activity, Rab protein signal transduction, cell, endosome, endomembrane system, endocytic vesicle
		Os10g0441900	Similar to Resistance protein candidate (Fragment)	15874303	15876563	carbohydrate binding, defense response to oomycetes, ATP binding, plasma membrane, integral component of membrane, defense response to bacterium, defense response, transmembrane receptor protein serine/threonine kinase activity, membrane, protein kinase activity, protein phosphorylation, kinase activity, phosphorylation, transmembrane receptor protein serine/threonine kinase signaling pathway
		Os10g0442000	Similar to Lectin-like receptor kinase 7;2	15877678	15880050	carbohydrate binding, receptor serine/threonine kinase binding, defense response to oomycetes, ATP binding, plasma membrane, integral component of membrane, defense response to bacterium, defense response, transmembrane receptor protein serine/threonine kinase activity, membrane, protein kinase activity, protein phosphorylation, kinase activity, phosphorylation, transmembrane receptor protein serine/threonine kinase signaling pathway
		Os10g0442100	Similar to Phosphoglycerate kinase	15885058	15893140	phosphoglycerate kinase activity, tRNA (guanine-N7-)-methyltransferase activity, glycolytic process, gluconeogenesis, ADP binding, ATP binding, cytosol, positive regulation of oxidative phosphorylation, transferase activity, kinase activity, phosphorylation, tRNA modification, tRNA (guanine-N7)-methylation
		Os10g0442400	Similar to UDP-glucoronosyl and UDP-glucosyl transferase family protein, expressed	15893749	15902924	transferase activity, transferring hexosyl groups, intracellular membrane-bounded organelle, UDP-glycosyltransferase activity, quercetin 3-O-glucosyltransferase activity, quercetin 7-O-glucosyltransferase activity, transferase activity, transferase activity, transferring glycosyl groups
		Os10g0442466	Hypothetical protein	15894080	15894992
		Os10g0442532	Hypothetical gene	15911688	15914576
		Os10g0442600	Similar to Cell division control protein 48-like protein e (Fragment)	15914701	15915920	ATP binding, cytoplasm, nucleotide binding, nucleus, cytosol, ATPase activity, macroautophagy, ER-associated misfolded protein catabolic process, polyubiquitin modification-dependent protein binding, ubiquitin-dependent ERAD pathway, retrograde protein transport, ER to cytosol, mitotic spindle disassembly, autophagosome maturation, VCP-NPL4-UFD1 AAA ATPase complex
		Os10g0442700	Similar to Protein serine/threonine kinase (Protein kinase)	15918244	15926032	RNA modification, intracellular membrane-bounded organelle, protein binding
		Os10g0442800	Protein serine/threonine kinase (Protein kinase)	15920835	15923994	protein kinase activity, ATP binding, protein phosphorylation, kinase activity, phosphorylation
		Os10g0442900	ABC transporter, White-brown complex homolog protein, Silicon-promoted formation of Casparian bands in the exodermi	15928796	15936732	ATPase activity, ATP binding
		Os10g0443000	Six-bladed beta-propeller, TolB-like domain containing protein	15939259	15939828	endoplasmic reticulum
		Os10g0443100	Conserved hypothetical protein	15942044	15942538	endoplasmic reticulum
		Os10g0443200	Similar to translin-like protein [Oryza sativa (japonica cultivar-group)]	15946268	15950066	sequence-specific DNA binding, RNA binding, nucleus, cytoplasm, endoribonuclease activity, single-stranded DNA binding, RNA phosphodiester bond hydrolysis, endonucleolytic, RNA metabolic process
		Os10g0443400	Similar to HAT family dimerisation domain containing protein	15977089	15979468	DNA binding, nucleus, protein dimerization activity
		Os10g0443600	Hypothetical protein	15977365	15979354
		Os10g0443800	Hypothetical conserved gene	15983796	15987983	DNA binding, integral component of membrane, membrane
		Os10g0444100	Homeodomain-like containing protein	15997619	16000815	DNA binding
		Os10g0444400	Similar to Appr-1-p processing enzyme family protein	16016829	16021344
		Os10g0444500	Similar to Selenium binding protein	16022592	16024505	RNA modification, zinc ion binding, intracellular membrane-bounded organelle, protein binding
		Os10g0444566	Hypothetical gene	16027840	16029430
		Os10g0444600	Similar to Phosphate transporter (Fragment)	16027967	16029114	transmembrane transporter activity, transmembrane transport, integral component of membrane, membrane
		Os10g0444700	Phosphate transporter, Pi homeostasis	16035405	16038231	transmembrane transporter activity, transmembrane transport, phosphate ion transport, inorganic phosphate transmembrane transporter activity, integral component of membrane, symporter activity, membrane
		Os10g0444850	Hypothetical gene	16036455	16038061
		Os10g0445400	Zinc finger, RING/FYVE/PHD-type domain containing protein	16084478	16086689
		Os10g0445500	HR-like lesion-inducer family protein	16092694	16096748	integral component of membrane, membrane
		Os10g0445600	Conserved hypothetical protein	16096849	16098550	chloroplast, plastid
		Os10g0445900	Conserved hypothetical protein	16106220	16107411
		Os10g0446100	WRC domain containing protein	16109992	16112105
		Os10g0446200	Hypothetical conserved gene	16121272	16130919	plasma membrane, integral component of membrane, membrane
		Os10g0446400	AT-rich interaction region domain containing protein	16139900	16149934	DNA binding, nucleus
		Os10g0446600	Conserved hypothetical protein	16151402	16160073
11	TSA, RXSA, MXA (IND)	Os11g0643100	Transferase family protein	25501586	25503169	transferase activity, transferring acyl groups other than amino-acyl groups, transferase activity, transferring acyl groups, hydroxycinnamoyltransferase activity, transferase activity
		Os11g0643400	Similar to Serine carboxypeptidase family protein	25509587	25515285	serine-type carboxypeptidase activity, secondary metabolic process, proteolysis, transferase activity, transferring acyl groups other than amino-acyl groups
		Os11g0643600	Hypothetical conserved gene	25522647	25523204
		Os11g0643700	Similar to predicted protein	25533715	25536881	structural constituent of nuclear pore, protein import into nucleus, nuclear pore outer ring, mRNA export from nucleus, posttranscriptional tethering of RNA polymerase II gene DNA at nuclear periphery, regulation of transcription, DNA-templated, nuclear pore
		Os11g0643800	Similar to Sugar transporter family protein, expressed	25537073	25540452	transmembrane transporter activity, transmembrane transport, integral component of plasma membrane, carbohydrate:proton symporter activity, membrane, integral component of membrane, proton transmembrane transport, glucose import
		Os11g0644000	Similar to Protein kinase domain containing protein, expressed	25542846	25546129	protein phosphorylation, ATP binding, plasma membrane, transmembrane receptor protein serine/threonine kinase activity, nucleotide binding, protein kinase activity, protein serine/threonine kinase activity, transmembrane receptor protein serine/threonine kinase signaling pathway
		Os11g0644100	Leucine-rich repeat, N-terminal domain containing protein	25552080	25553309	protein binding
		Os11g0644500	Similar to Transferase family protein, expressed	25583803	25585451	transferase activity, transferring acyl groups other than amino-acyl groups
		Os11g0644600	Conserved hypothetical protein	25589890	25591645
		Os11g0644650	Hypothetical protein	25593755	25594593
		Os11g0644700	Plant disease resistance response protein family protein	25594109	25594874	apoplast, extracellular region
		Os11g0644800	Similar to Tyrosine/nicotianamine aminotransferases family protein, expressed	25596663	25608463	biosynthetic process, pyridoxal phosphate binding, cytoplasm, kynurenine-oxoglutarate transaminase activity, catalytic activity, transaminase activity, cellular amino acid metabolic process, L-kynurenine metabolic process
		Os11g0644900	Hypothetical conserved gene	25608333	25608933
		Os11g0645200	Similar to Oxidoreductase, aldo/keto reductase family protein, expressed	25614690	25617362
		Os11g0645301	Hypothetical gene	25614757	25615008
		Os11g0645400	Plant disease resistance response protein family protein	25617774	25618559	apoplast, extracellular region
		Os11g0645600	Hypothetical conserved gene	25621222	25623934
		Os11g0645800	Similar to NB-ARC domain containing protein	25627185	25631192
		Os11g0645886	NB-ARC domain containing protein	25635165	25637763
		Os11g0646300	NB-ARC domain containing protein	25695249	25699181	ADP binding
		Os11g0646450	Hypothetical protein	25697412	25699904
		Os11g0647866	Similar to NB-ARC domain containing protein	25760411	25763215
		Os11g0648000	Similar to Na+/H+ antiporter	25768487	25772558	transmembrane transport, regulation of pH, sodium:proton antiporter activity, sodium ion transport, integral component of membrane, membrane, ion transport, proton transmembrane transport, cation transport, solute:proton antiporter activity, antiporter activity, sodium ion transmembrane transport, regulation of intracellular pH, plasma membrane, potassium ion transmembrane transport, sodium ion import across plasma membrane, potassium:proton antiporter activity, cell, anion transmembrane transport
		Os11g0648100	Kinesin, motor domain domain containing protein	25775838	25778520	microtubule-based movement, microtubule binding, microtubule motor activity, ATP binding
		Os11g0648400	Protein of unknown function DUF3615 domain containing protein	25806201	25810387
		Os11g0648700	Protein of unknown function DUF3615 domain containing protein	25827938	25833625
		Os11g0648800	Hypothetical conserved gene	25834203	25836698
		Os11g0649000	Conserved hypothetical protein	25840593	25846990	RNA binding, cytoplasm, nuclear-transcribed mRNA catabolic process, nonsense-mediated decay
		Os11g0649300	Hypothetical conserved gene	25877770	25882187
		Os11g0649400	Similar to Plant integral membrane protein TIGR01569 containing protein, expressed	25886463	25887391	plasma membrane, integral component of membrane, membrane
		Os11g0649500	Uncharacterised protein family UPF0497, trans-membrane plant domain containing protein	25890574	25891134	plasma membrane, integral component of membrane, membrane
		Os11g0649600	Uncharacterised protein family UPF0497, trans-membrane plant subgroup domain containing protein	25893929	25895032	plasma membrane, integral component of membrane, membrane
		Os11g0649700	Uncharacterised protein family UPF0497, trans-membrane plant subgroup domain containing protein	25895922	25897219	plasma membrane, integral component of membrane, membrane
		Os11g0649801	Similar to E3 ubiquitin-protein ligase EL5	25911494	25916463	ubiquitin protein ligase binding, protein ubiquitination
		Os11g0649900	Exo70 exocyst complex subunit family protein	25911497	25913236	exocytosis, protein transport, exocyst
		Os11g0650500	Hypothetical conserved gene	25944119	25948346
		Os11g0650600	Similar to von Willebrand factor type A domain containing protein, expressed	25950530	25952239
		Os11g0650700	Exo70 exocyst complex subunit family protein	25958798	25960537	exocytosis, protein transport, exocyst
12	TSA, RXSA @ 10 Mb (IND)	Os12g0271600	Similar to Myosin heavy chain-like	9907483	9914965	cytosol, chloroplast avoidance movement, chloroplast accumulation movement, cell, cellular response to mechanical stimulus, plasma membrane,
		Os12g0271700	Similar to prenyl transferase	9915351	9922691	isoprenoid biosynthetic process, photosynthesis, metal ion binding, all-trans-nonaprenyl-diphosphate synthase (geranyl-diphosphate specific) activity, chloroplast, trans-octaprenyltranstransferase activity, transferase activity, plastid, transferase activity, transferring alkyl or aryl (other than methyl) groups
		Os12g0271751	Hypothetical protein	9915777	9916315
		Os12g0272800	Typical coiled-coil nucleotide binding leucine rich repeat (CC-NB-LRR) type protein, Defense respons	9980291	9984737	ADP binding
		Os12g0273300	Similar to NB-ARC domain containing protein	10016692	10021620	ADP binding
		Os12g0273700	Conserved hypothetical protein	10049330	10053017
		Os12g0273800	Similar to OSIGBa0147O06.5 protein	10053411	10056454	proteolysis involved in cellular protein catabolic process, extracellular space, cysteine-type peptidase activity, cysteine-type endopeptidase activity, peptidase activity, lysosome, proteolysis, hydrolase activity
		Os12g0273900	Leucine-rich repeat domain containing protein	10058775	10061686	proteolysis involved in cellular protein catabolic process, extracellular space, cysteine-type endopeptidase activity, lysosome
		Os12g0273980	Similar to Leucine Rich Repeat family protein, expressed	10062718	10066028	catalytic step 2 spliceosome, RNA binding, mRNA splicing, via spliceosome, U2-type catalytic step 1 spliceosome
		Os12g0274200	Lipase, GDSL domain containing protein	10070074	10072136	hydrolase activity, acting on ester bonds
		Os12g0274450	Conserved hypothetical protein	10072058	10075165
		Os12g0274700	Similar to Petunia ribulose 1,5-bisphosphate carboxylase small subunit mRNA (clone pSSU 51), partial cds. (Fragment)	10080505	10081588	ribulose-bisphosphate carboxylase activity, monooxygenase activity, chloroplast, photorespiration, reductive pentose-phosphate cycle, lyase activity, oxidoreductase activity, oxidation-reduction process, photosynthesis, plastid, carbon fixation
		Os12g0274750	Hypothetical gene	10080770	10081387
		Os12g0275400	Hypothetical conserved gene	10136113	10139255
		Os12g0275500	Conserved hypothetical protein	10139814	10140816
		Os12g0276100	Conserved hypothetical protein	10208672	10211101	integral component of membrane, membrane
		Os12g0276300	Similar to Ubiquitin family protein, expressed	10211510	10212437
		Os12g0276550	Hypothetical gene	10227338	10228115
		Os12g0277000	Zinc finger, RING/FYVE/PHD-type domain containing protein	10254122	10257442	ubiquitin-protein transferase activity, protein ubiquitination, protein binding
		Os12g0277200	Conserved hypothetical protein	10258835	10259284
		Os12g0277400	Armadillo-like helical domain containing protein	10281013	10286711	ubiquitin-protein transferase activity, protein ubiquitination, protein binding
		Os12g0277500	Plastid chaperonin 60 alpha subunit, Folding of Rubisco large subunit (rbcL), Seedling developmen	10293602	10297903	unfolded protein binding, protein refolding, ATP binding, cytosol, mitochondrion organization, mitochondrion, 'de novo' protein folding, protein folding, protein import into mitochondrial intermembrane space, cytoplasm
		Os12g0277650	Hypothetical protein	10294024	10297620
		Os12g0277900	Hypothetical conserved gene	10320410	10321997	integral component of membrane, membrane
		Os12g0278101	Hypothetical gene	10320410	10321941
		Os12g0278401	Conserved hypothetical protein	10398963	10404743
		Os12g0278700	Similar to cystinosin	10417668	10425828	integral component of membrane, membrane, vacuolar membrane, L-cystine transmembrane transporter activity, L-cystine transport
		Os12g0278800	Similar to Zinc finger CCCH type domain containing protein ZFN-like 1. Splice isoform 3	10436107	10444026	DNA binding, metal ion binding
		Os12g0278900	Peptidase C1A, papain family protein	10454470	10458548	cysteine-type peptidase activity
		Os12g0279000	Helicase, C-terminal domain containing protein	10458981	10466190	RNA binding, RNA catabolic process, nucleoplasm, rRNA 3'-end processing, RNA helicase activity, rRNA processing, nucleus
		Os12g0279100	Transcription factor jumonji domain containing protein	10468382	10478397	nucleic acid binding, methylated histone binding, nucleus, chromatin binding, histone demethylase activity (H3-trimethyl-K4 specific), histone methyltransferase complex, histone demethylase activity, DNA-binding transcription repressor activity, RNA polymerase II-specific, chromatin remodeling, histone demethylation, histone H3-K4 demethylation, trimethyl-H3-K4-specific
		Os12g0279600	Exodeoxyribonuclease III xth family protein	10506833	10515806	base-excision repair, DNA-(apurinic or apyrimidinic site) endonuclease activity, nucleus, metal ion binding, chloroplast, class I DNA-(apurinic or apyrimidinic site) endonuclease activity, phosphodiesterase I activity, double-stranded DNA 3'-5' exodeoxyribonuclease activity, lyase activity, DNA repair, nucleic acid phosphodiester bond hydrolysis, cellular response to DNA damage stimulus, nuclease activity
		Os12g0279702	Conserved hypothetical protein	10522532	10525270
		Os12g0280050	Similar to Thioredoxin family protein	10530403	10530895	glycerol ether metabolic process, protein disulfide oxidoreductase activity, cell redox homeostasis, cell
		Os12g0280801	Similar to ESTs AU075609(C63344)	10585739	10588443
		Os12g0281300	Pi-ta protein belonging to the nucleotide-binding site leucine-rich repeat (NBS-LRR) class, Rice blast resistance (Nipponbare: susceptible	10606359	10611917	ADP binding, cell redox homeostasis, cell
		Os12g0281450	Hypothetical gene	10612450	10614241
		Os12g0281600	NB-ARC domain containing protein	10624037	10635373	ADP binding
		Os12g0282000	Conserved hypothetical protein	10651961	10653342
		Os12g0282400	Conserved hypothetical protein	10669458	10671966
		Os12g0282766	Conserved hypothetical protein	10703640	10705631
		Os12g0283100	Nucleotidyltransferase domain containing protein	10711964	10717815	transferase activity
		Os12g0283300	Conserved hypothetical protein	10724195	10725087
12	TSA, RXSA, MXA @ 15 Mb (IND)	Os12g0454600	Cupredoxin domain containing protein	15758649	15760484	anchored component of plasma membrane, electron transport chain, electron transfer activity
		Os12g0454701	Hypothetical gene	15759920	15760383
		Os12g0454800	Receptor-like serine/threonine kinase, Cytokinin signalin	15776462	15779912	phosphorelay signal transduction system, defense response to oomycetes, ATP binding, plasma membrane, integral component of membrane, defense response to bacterium, defense response, cytokinin-activated signaling pathway, transmembrane receptor protein serine/threonine kinase activity, transferase activity, membrane, nucleotide binding, protein kinase activity, protein phosphorylation, protein serine/threonine kinase activity, kinase activity, phosphorylation, transmembrane receptor protein serine/threonine kinase signaling pathway
		Os12g0455000	Proteinase inhibitor I1, Kazal domain containing protein	15788561	15789140	protein binding
		Os12g0455100	Hypothetical protein	15791403	15791929
		Os12g0456000	Similar to Delta3,5-delta2,4-dienoyl-CoA isomerase	15839919	15840629
		Os12g0456100	Hypothetical conserved gene	15842439	15845828	mitochondrion, protein binding
		Os12g0456200	Heat shock cognate protein B, C-terminal oligomerisation domain containing protein	15848621	15851558	chaperone binding, protein maturation by iron-sulfur cluster transfer, ATPase activator activity, protein complex oligomerization, iron ion homeostasis, cytoplasm, [2Fe-2S] cluster assembly, positive regulation of ATPase activity, iron-sulfur cluster assembly, mitochondrion, cytosol
		Os12g0456300	Conserved hypothetical protein	15856309	15857103
		Os12g0456400	Conserved hypothetical protein	15865302	15866555	nuclear envelope, nuclear membrane organization
		Os12g0456700	PLC-like phosphodiesterase, TIM beta/alpha-barrel domain domain containing protein, Glycerophosphoryl diester phosphodiesterase (OsGdpD)	15894622	15897704	phosphoric diester hydrolase activity, lipid metabolic process, glycerophosphodiester phosphodiesterase activity
		Os12g0457200	Hypothetical conserved gene	15961646	15962272	integral component of membrane, membrane
		Os12g0457500	Conserved hypothetical protein	15965963	15968591	integral component of membrane, membrane
		Os12g0458100	Transferase family protein	15998272	16005479	transferase activity, transferring acyl groups other than amino-acyl groups, transferase activity, transferring acyl groups, hydroxycinnamoyltransferase activity, transferase activity
		Os12g0458900	Conserved hypothetical protein	16061381	16061987
		Os12g0459100	Similar to Transferase family protein	16079745	16082151	transferase activity, transferring acyl groups other than amino-acyl groups
		Os12g0459300	Nucleic acid-binding, OB-fold domain containing protein	16092309	16102733	integral component of membrane, membrane,
		Os12g0460100	Protein of unknown function DUF761, plant domain containing protein	16144947	16146126	integral component of membrane, membrane
		Os12g0460400	Hypothetical conserved gene	16167905	16168600	integral component of membrane, membrane
		Os12g0460800	LAMMER kinase-type protein, Positive regulator of disease resistanc	16196141	16199480	protein kinase activity, ATP binding, protein phosphorylation, protein serine/threonine kinase activity, mRNA processing, protein autophosphorylation
		Os12g0461050	Similar to Phenylalanine ammonia-lyase	16273918	16274583	catalytic activity, ammonia-lyase activity
		Os12g0461300	Similar to Phenylalanine ammonia-lyase	16274616	16275535	catalytic activity, ammonia-lyase activity
		Os12g0462700	Similar to POT family domain containing protein, expressed	16331308	16331717
		Os12g0464300	Cyclin-like F-box domain containing protein	16391425	16392971	protein binding
		Os12g0464400	Similar to Oxidoreductase, short chain dehydrogenase/reductase family protein, expressed	16398248	16400772	integral component of membrane, membrane
		Os12g0465000	Hypothetical conserved gene	16463056	16463951	cell fate determination
		Os12g0465100	Glycosyl transferase, family 31 protein	16469122	16469853	cell fate determination
		Os12g0465600	Hypothetical conserved gene	16404344	16404815
		Os12g0465700	Plant-specific protein containing a glutamine-rich region and a conserved motif, Controls of phyllotaxy by affecting cytokinin signalin	16500219	16504887	positive regulation of transcription, DNA-templated, transcription coactivator activity, SWI/SNF complex
		Os12g0465800	Conserved hypothetical protein	16506143	16507816
		Os12g0466200	Conserved hypothetical protein	16519753	16520222
		Os12g0466800	Hypothetical protein	16565027	16565942
		Os12g0467200	Protein of unknown function DUF1677, Oryza sativa family protein	16582692	16585353
		Os12g0467300	NB-ARC domain containing protein	16589263	16595997	ADP binding
		Os12g0467450	Similar to OSIGBa0110B10.2 protein	16598434	16599501	nucleus
		Os12g0467700	ATPase, AAA-type, core domain containing protein	16616740	16618664	ATP binding
		Os12g0468000	ATPase, AAA-type, core domain containing protein	16640709	16642633	ATP binding
		Os12g0468300	Similar to NB-ARC domain containing protein, expressed	16686982	16687801
		Os12g0468500	Similar to predicted protein	16702529	16707209	transmembrane transport, voltage-gated potassium channel activity, potassium ion transport, ion channel activity, ion transmembrane transport, integral component of membrane, ion transport, membrane, potassium ion transmembrane transport, protein binding
		Os12g0468550	Hypothetical protein	16703025	16706384
		Os12g0468600	Amidohydrolase 1 domain containing proteinm, OsAH	16706568	16712920	adenosine deaminase activity, hydrolase activity, acting on carbon-nitrogen (but not peptide) bonds, S-adenosylhomocysteine deaminase activity, hydrolase activity,
		Os12g0470000	Similar to Rab28 protein	16852584	16853109
		Os12g0470700	ATPase, AAA-type, core domain containing protein	16872793	16874580	ATP binding
		Os12g0471100	Similar to ATPase 2	16909020	16910848	ATP binding, cell division
		Os12g0472300	Conserved hypothetical protein	16964046	16965071
		Os12g0472366	Hypothetical protein	16964627	16965366
		Os12g0472500	Homolog of the Arabidopsis TAPETUM DETERMINANT1 (TPD1) protein, Regulation of early anther cell differentiation	16988415	16990867	microsporogenesis, cell fate determination, anther wall tapetum cell fate specification, cell differentiation, protein binding
		Os12g0472800	B repeat unit of collagen binding surface protein (cna) containing protein	17009383	17011944
		Os12g0472900	Hypothetical protein	17009697	17010065
		Os12g0473900	Similar to Protease inhibitor/seed storage/LTP family protein	17070764	17071549	peptidase activity
		Os12g0476200	Nodulin MtN3 family protein (OsMtN3), Sucrose transporter, TAL effector PthXo2-dependent disease susceptibility to bacterial pathogen	17302127	17305326	sugar transmembrane transporter activity, integral component of plasma membrane, membrane, integral component of membrane, plasma membrane, carbohydrate transport, carbohydrate transmembrane transport
		Os12g0477050	Hypothetical protein	17364617	17367165
		Os12g0477200	Hypothetical conserved gene, CESA10	17367334	17368383	cellulose synthase (UDP-forming) activity, Golgi apparatus, cellulose biosynthetic process, plasma membrane, integral component of membrane, cell wall organization, trans-Golgi network, mannan synthase activity, plant-type primary cell wall biogenesis, transferase activity, membrane, transferase activity, transferring glycosyl groups, mannosylation
		Os12g0477400	No apical meristem (NAM) protein domain containing protein	17391342	17392627	regulation of transcription, DNA-templated, DNA binding, nucleus
		Os12g0477600	Conserved hypothetical protein	17406834	17413826
		Os12g0477700	Conserved hypothetical protein	17415790	17418550
		Os12g0478200	Hypothetical protein, GRAM domain containing protein (OsGDP)	17463398	17465368	regulation of seed germination, seed germination, embryo development ending in seed dormancy, maintenance of seed dormancy by absisic acid,
		Os12g0478400	EGF-type aspartate/asparagine hydroxylation site domain containing protein	17478005	17486364	polysaccharide binding, calcium ion binding
		Os12g0478900	Sterile alpha motif-type domain containing protein	17514849	17515832	protein binding
		Os12g0479100	Hypothetical conserved gene	17538320	17539655	integral component of membrane, membrane
		Os12g0479150	Hypothetical gene	17538826	17539901
		Os12g0479400	Similar to Auxin response factor 1	17571844	17577848	auxin-activated signaling pathway, nucleus, protein binding, response to hormone, regulation of transcription, DNA-templated, DNA binding
		Os12g0479900	Similar to aminopeptidase	17612395	17618588	integral component of membrane, membrane
		Os12g0480000	Zinc finger, DHHC-type domain containing protein	17619427	17623993	transferase activity, transferring acyl groups, Golgi apparatus, integral component of membrane, endoplasmic reticulum, peptidyl-L-cysteine S-palmitoylation, protein-cysteine S-palmitoyltransferase activity, protein targeting to membrane, transferase activity, membrane, palmitoyltransferase activity
		Os12g0480100	Similar to One helix protein	17624501	17625313	chloroplast thylakoid membrane
		Os12g0480200	Similar to H0321H01.14 protein	17628181	17632392	protein phosphorylation, ATP binding, plasma membrane, nucleus, cytoplasm, protein serine/threonine kinase activity, protein kinase activity
		Os12g0480250	Hypothetical protein	17628428	17629204
		Os12g0480300	Hypothetical gene	17646581	17651255	integral component of membrane, membrane
		Os12g0480800	Protein of unknown function DUF247, plant domain containing protein	17668569	17670103	integral component of membrane, membrane
		Os12g0481000	Protein of unknown function DUF247, plant domain containing protein	17680782	17682682	integral component of membrane, membrane
		Os12g0481100	Similar to cDNA clone:J033010C22, full insert sequence	17684802	17694915	helicase activity, RNA binding, ATP binding, RNA helicase activity, hydrolase activity, nucleotide binding, nucleic acid binding, nucleolus
		Os12g0481200	Conserved hypothetical protein	17695088	17698325	integral component of membrane, membrane

### Sheet: Supp Table 6
Phenotype	MXA	TSA	MXV	MXV	TSA, MXA	RXSA	TSA, RXSA	TSA, MXA	RXSA
Subpopulation	IND	IND	ALL	TRJ	IND	IND	IND	IND	IND
MS-SNP position	18134740	18046581	15797419	16001086	25839421	25886995	10232609	16290253	16290292
Chromosome	1	1	10	10	11	11	12	12	12
Nipponbare allele	G	A	C	C	G	C	A	A	A
Alternate allele	C	G	T	T	A	A	G	G	T					Colored SMALL to LARGE
	MXA	TSA	MXV	MXV	TSA, MXA	RXSA	TSA, RXSA	TSA, MXA	RXSA	HDRA_geno	Subpop	Accession_name	Country	MXA (mm2)	TSA (mm2)	RXSA (mm2)	MXV
	na	na	T	T	na	na	na	na	na	8adbe877.0	trj	LIGERITO	Colombia	0.00217583	0.138005	1.16906	9.83333
	na	na	C	C	na	na	na	na	na	9aa2c28a.0	trj	UPLAND	Ponape Island, Micronesia	0.00180717	0.123849	1.0563	9.83333
	na	na	T	T	na	na	na	na	na	32a6808e.0	trj	KU 115	Thailand	0.00213267	0.100341	1.10622	9.66667
	na	na	C	C	na	na	na	na	na	853e318c.0	trj	CREOLE	Belize	0.00164767	0.100959	1.61631	9.5
	na	na	C	C	na	na	na	na	na	c14c4e03.0	trj	IAC 25	Brazil	0.00256517	0.122254	1.41415	8.83333
	na	na	T	T	na	na	na	na	na	263f2baf.0	trj	PATE BLANC MN 1	Cote d'Ivoire	0.002551	0.124409	1.56825	8.66667
	na	na	C	C	na	na	na	na	na	5df8f871.0	trj	KINASTANO	Philippines	0.00158817	0.0894217	1.54124	8.66667
	na	na	C	C	na	na	na	na	na	6ab77e3e.0	trj	L 202	United States	0.002138	0.109404	1.1209	8.5
	na	na	C	C	na	na	na	na	na	b21f7528.0	trj	27	Dominican Republic	0.00157033	0.0882583	1.11689	8.33333
	na	na	T	C	na	na	na	na	na	9baa653c.0	trj	TOX 782-20-1	Nigeria	0.00276683	0.12269	1.10104	8.16667
	na	na	C	C	na	na	na	na	na	c08a5ea2.0	trj	BOA VISTA	El Salvador	0.001757	0.0864595	1.61441	8.16667
	na	na	C	C	na	na	na	na	na	34df4fca.0	trj	WC 4419	Honduras	0.001752	0.0856877	1.28129	8.16667
	na	na	T	C	na	na	na	na	na	e3b049a9.0	trj	MOROBEREKAN	Guinea	0.0024355	0.0938078	1.23813	8
	na	na	T	C	na	na	na	na	na	8cfa8fb2.0	trj	583	Ecuador	0.00263867	0.112781	1.14868	7.83333
	na	na	C	C	na	na	na	na	na	ccdc6d39.0	trj	PRATAO	Brazil	0.002302	0.0856887	1.30902	7.5
	na	na	C	C	na	na	na	na	na	180a155f.0	trj	DELLA	United States	0.00171983	0.0814767	1.47925	7.5
	na	na	T	C	na	na	na	na	na	77f6728e.0	trj	325	Taiwan	0.00062971	0.129406	1.28663	7.33333
	na	na	C	C	na	na	na	na	na	7b7a0d82.0	trj	MIRITI	Unknown	0.0019155	0.0811185	1.5915	7.33333
	na	na	C	C	na	na	na	na	na	b2320902.0	trj	WC 3397	Jamaica	0.00183083	0.0784357	1.10764	7.33333
	na	na	C	C	na	na	na	na	na	60c362f1.0	trj	TIA BURA	Indonesia	0.00296433	0.114838	1.2896	7.16667
	na	na	C	C	na	na	na	na	na	bf7afed8.0	trj	DELREX	United States	0.00205383	0.101949	1.47304	7.16667
	na	na	C	C	na	na	na	na	na	7eb7c6a8.0	trj	LAC 23	Liberia	0.00225383	0.0927328	1.46848	7.16667
	na	na	C	C	na	na	na	na	na	e37be9e5.0	trj	ARIAS	Indonesia	0.00211283	0.0790013	1.19864	7.16667
	na	na	C	C	na	na	na	na	na	626cd18d.0	trj	WANICA	Suriname	0.00201033	0.0757935	1.05261	7.16667
	na	na	C	C	na	na	na	na	na	1e91cb13.0	trj	1021	Unknown	0.0018115	0.0709282	1.34239	7.16667
	na	na	C	C	na	na	na	na	na	2779bba9.0	trj	PR 304	Puerto Rico	0.00202567	0.10122	1.13108	7
	na	na	C	C	na	na	na	na	na	ffde60f9.0	trj	OS 6	Zaire	0.00184483	0.0781268	1.01408	7
	na	na	C	C	na	na	na	na	na	e074229f.0	trj	CAROLINA GOLD	United States	0.00203683	0.0766682	1.03304	7
	na	na	C	C	na	na	na	na	na	7126c359.0	trj	CI 11011	United States	0.0022565	0.0968245	0.968301	6.83333
	na	na	C	C	na	na	na	na	na	68c2ecf8.0	trj	DOURADO AGULHA	Brazil	0.00250533	0.0906225	1.1352	6.83333
	na	na	C	C	na	na	na	na	na	c97be7ae.0	trj	BRITISH HONDURAS CREOLE	Belize	0.00173567	0.0787282	1.205	6.83333
	na	na	T	C	na	na	na	na	na	8e941960.0	trj	B 6616 A 4-22-BK-5-4	United States	0.00173733	0.0751845	1.17812	6.83333
	na	na	C	C	na	na	na	na	na	818143d8.0	trj	LEAH	United States	0.00204883	0.0906427	1.41799	6.66667
	na	na	C	C	na	na	na	na	na	08de34ee.0	trj	Azucena	India	0.00253267	0.0861647	1.40552	6.66667
	na	na	C	C	na	na	na	na	na	85551f9c.0	trj	SATURN	United States	0.0016245	0.067503	1.23127	6.66667
	na	na	C	C	na	na	na	na	na	a0a3d697.0	trj	MANZANO	Zaire	0.00186133	0.0654868	1.0195	6.66667
	na	na	T	C	na	na	na	na	na	9f782e9e.0	trj	LEMONT	United States	0.0022425	0.100023	1.41015	6.5
	na	na	C	C	na	na	na	na	na	fed1dbae.0	trj	WC 4443	Bolivia	0.00288983	0.0954272	1.16159	6.5
	na	na	C	C	na	na	na	na	na	536afc14.0	trj	IRAT 44	Burkina Faso	0.00236767	0.0850972	1.15259	6.5
	na	na	C	C	na	na	na	na	na	523d5ec4.0	trj	WAB 502-13-4-1	Cote d'Ivoire	0.00224717	0.0848837	1.02486	6.5
	na	na	C	C	na	na	na	na	na	bf18cbae.0	trj	COPPOCINA	Bulgaria	0.00213333	0.0826007	1.4882	6.5
	na	na	C	C	na	na	na	na	na	c4a397e5.0	trj	EDITH	United States	0.0020405	0.0794227	0.93957	6.5
	na	na	C	C	na	na	na	na	na	32a15c4d.0	trj	CAROLINA GOLD SEL	United States	0.002042	0.0741858	1.33615	6.5
	na	na	T	C	na	na	na	na	na	1eb5d579.0	trj	COCODRIE	United States	0.0013415	0.0666225	1.01356	6.5
	na	na	C	C	na	na	na	na	na	d56e98bc.0	trj	SINAGUING	Philippines	0.00177133	0.0610828	0.903825	6.5
	na	na	C	C	na	na	na	na	na	12a175c1.0	trj	Spring	India	0.00187383	0.0967093	1.21212	6.33333
	na	na	C	C	na	na	na	na	na	b0816082.0	trj	JAMBU	Indonesia	0.00229417	0.0847715	1.31453	6.33333
	na	na	C	C	na	na	na	na	na	7dba928e.0	trj	PADI PAGALONG	Malaysia	0.00244833	0.0809815	1.22598	6.33333
	na	na	C	C	na	na	na	na	na	897c5eef.0	trj	KHAO HAWM	Unknown	0.00183	0.0790405	1.06894	6.33333
	na	na	C	C	na	na	na	na	na	593def74.0	trj	LLANERO 501	Venezuela	0.0017235	0.0776955	1.14753	6.33333
	na	na	C	C	na	na	na	na	na	48b4f132.0	trj	SINAMPAGA SELECTION	Philippines	0.00185183	0.0730643	1.09542	6.33333
	na	na	C	C	na	na	na	na	na	1ce7093b.0	trj	CAROLINA GOLD	United States	0.00200783	0.0648613	1.21821	6.33333
	na	na	C	C	na	na	na	na	na	6cedf6aa.0	trj	NPE 844	Unknown	0.00169817	0.0638683	1.02107	6.33333
	na	na	T	C	na	na	na	na	na	7bee5b9f.0	trj	KANIRANGA	Indonesia	0.0020755	0.0839482	1.30564	6.16667
	na	na	C	C	na	na	na	na	na	6f263bd1.0	trj	WAB 501-11-5-1	Cote d'Ivoire	0.0020925	0.0825712	1.02744	6.16667
	na	na	C	C	na	na	na	na	na	69527f35.0	trj	CUBA 65	Cuba	0.00149333	0.0790025	1.20825	6.16667
	na	na	C	C	na	na	na	na	na	45d3c920.0	trj	CYBONNET	United States	0.001698	0.0706697	0.956451	6.16667
	na	na	C	C	na	na	na	na	na	a5ec1b10.0	trj	GOGO LEMPUK	Indonesia	0.00235017	0.10136	1.20511	6
	na	na	C	C	na	na	na	na	na	3f0623af.0	trj	GUATEMALA 1021	Guatemala	0.002282	0.083314	1.00102	6
	na	na	C	C	na	na	na	na	na	715bc18e.0	trj	Wells	India	0.00192817	0.07778	1.16395	6
	na	na	C	C	na	na	na	na	na	f25ad349.0	trj	H256-76-1-1-1	Argentina	0.0022195	0.0749195	1.13983	6
	na	na	C	C	na	na	na	na	na	efbb93de.0	trj	IGUAPE CATETO	Haiti	0.00190583	0.0729917	0.978738	6
	na	na	C	C	na	na	na	na	na	ac7a352c.0	trj	CENIT	Argentina	0.001961	0.0708542	1.0328	6
	na	na	T	C	na	na	na	na	na	5632be21.0	trj	FOSSA AV	Burkina Faso	0.00188333	0.0701893	1.05446	6
	na	na	C	C	na	na	na	na	na	0764178c.0	trj	ARC 10086	India	0.00205867	0.107763	1.0643	5.83333
	na	na	C	C	na	na	na	na	na	97dcf87d.0	trj	IRAT 177	French Guiana	0.00281817	0.106477	1.19775	5.83333
	na	na	C	C	na	na	na	na	na	f73fa9e9.0	trj	PRIANO GUAIRA	Brazil	0.0023115	0.0735822	0.950089	5.83333
	na	na	C	C	na	na	na	na	na	bd0d322b.0	trj	S 4542 A 3-49B-2-12	United States	0.001911	0.0700805	1.0173	5.83333
	na	na	C	C	na	na	na	na	na	30c3073f.0	trj	ASSE Y PUNG	Philippines	0.0019535	0.0657288	1.01639	5.83333
	na	na	C	C	na	na	na	na	na	8e6220e5.0	trj	OS6	Nigeria	0.00248083	0.0924123	1.13207	5.66667
	na	na	C	C	na	na	na	na	na	60e142c3.0	trj	C57-5043	United States	0.00165883	0.064237	0.808454	5.66667
	na	na	C	C	na	na	na	na	na	9764b3c8.0	trj	318	Turkey	0.001291	0.0363443	0.656794	5.66667
	na	na	C	C	na	na	na	na	na	044639de.0	trj	IITA 135	Nigeria	0.0015095	0.063092	0.886068	5.5
	na	na	C	C	na	na	na	na	na	fbae20bd.0	trj	R 101	Zaire	0.00165683	0.0569288	0.897172	5.33333
	na	na	C	C	na	na	na	na	na	7741d7c1.0	trj	CANELLA DE FERRO	Brazil	0.00204633	0.0605518	1.01065	4.83333
	na	na	C	C	na	na	na	na	na	b6dc1bcc.0	trj	PADI KASALLE	Indonesia	0.00128817	0.0402818	0.758418	4.5
	na	na	T	na	na	na	na	na	na	234e0df9.0	tej	WIR 3039	Tajikistan	0.002065	0.0880488	1.00654	6.83333
	na	na	C	na	na	na	na	na	na	2c583eed.0	tej	WIR 3764	Uzbekistan	0.00119633	0.0573935	1.03021	6.83333
	na	na	C	na	na	na	na	na	na	2b81cf74.0	tej	DOSEL	Spain	0.00191317	0.0721568	0.950903	6.66667
	na	na	C	na	na	na	na	na	na	e8c621e8.0	tej	BOMBILLA	Spain	0.00224733	0.0830725	1.08751	6.33333
	na	na	C	na	na	na	na	na	na	544f48c0.0	tej	VIALONE	Italy	0.00211467	0.0827513	1.22145	6.16667
	na	na	T	na	na	na	na	na	na	9b37187d.0	tej	CAUCASICA	Former Soviet Union	0.00145733	0.0623667	0.840491	6
	na	na	C	na	na	na	na	na	na	238f25f1.0	tej	TAINAN-IKU NO. 512	Taiwan	0.00115267	0.0483547	0.752979	6
	na	na	C	na	na	na	na	na	na	fed0b9a3.0	tej	SITPWA	Myanmar	0.0014225	0.0468478	0.908476	5.83333
	na	na	C	na	na	na	na	na	na	280279b3.0	tej	OSTIGLIA	Italy	0.00158467	0.0617842	1.1029	5.83333
	na	na	C	na	na	na	na	na	na	348853a5.0	tej	RINALDO BERSANI	Italy	0.00214483	0.0994732	1.08188	5.66667
	na	na	T	na	na	na	na	na	na	f7da2506.0	tej	HIDERISIRAZU	Japan	0.00269767	0.0854095	1.16783	5.5
	na	na	C	na	na	na	na	na	na	122a975b.0	tej	ASD 1	India	0.00110033	0.0832538	1.02755	5.5
	na	na	C	na	na	na	na	na	na	0bca95e0.0	tej	NPE 835	Pakistan	0.00141217	0.0602207	0.991112	5.5
	na	na	C	na	na	na	na	na	na	20a4c97d.0	tej	KOSHIHIKARI	Japan	0.00154717	0.0750158	0.986629	5.5
	na	na	C	na	na	na	na	na	na	5ae0bd70.0	tej	BAHIA	Spain	0.00159833	0.055927	0.835315	5.5
	na	na	C	na	na	na	na	na	na	1516d75f.0	tej	GAMBIAKA SEBELA	Mali	0.0016915	0.054854	0.811188	5.5
	na	na	C	na	na	na	na	na	na	b663b3f8.0	tej	VICTORIA F.A.	Argentina	0.00200717	0.0719955	0.944164	5.5
	na	na	C	na	na	na	na	na	na	57d7feea.0	tej	EARLY WATARIBUNE	Japan	0.000666833	0.0248755	0.627428	5.33333
	na	na	C	na	na	na	na	na	na	16d7e397.0	tej	SML KAPURI	Suriname	0.00118667	0.041304	0.751924	5.33333
	na	na	C	na	na	na	na	na	na	137628a5.0	tej	56-122-23	Thailand	0.00123817	0.0347633	0.630845	5.33333
	na	na	C	na	na	na	na	na	na	a31b4a06.0	tej	BISER 1	Bulgaria	0.001299	0.050943	0.965193	5.33333
	na	na	C	na	na	na	na	na	na	c0d6eca3.0	tej	UZBEKSKIJ 2	Uzbekistan	0.0013695	0.0428747	0.747733	5.33333
	na	na	C	na	na	na	na	na	na	8629f76c.0	tej	MANSAKU	Japan	0.001371	0.0639505	0.997851	5.33333
	na	na	C	na	na	na	na	na	na	71bd9426.0	tej	ORO	Chile	0.0014065	0.0476815	0.824172	5.33333
	na	na	C	na	na	na	na	na	na	7119ebee.0	tej	BOMBON	Spain	0.00144117	0.058499	1.0304	5.33333
	na	na	C	na	na	na	na	na	na	b67fd5f6.0	tej	M. BLATEC	Macedonia	0.00154033	0.0520508	0.88232	5.33333
	na	na	C	na	na	na	na	na	na	15e6c437.0	tej	68-2	France	0.00155867	0.0721847	0.964036	5.33333
	na	na	C	na	na	na	na	na	na	cb9c18df.0	tej	AGUSITA	Hungary	0.00223217	0.0866282	1.30643	5.33333
	na	na	C	na	na	na	na	na	na	73c4fdfb.0	tej	KIHOGO	Tanzania	0.00225017	0.0715945	1.06337	5.33333
	na	na	C	na	na	na	na	na	na	199f4455.0	tej	NUCLEORYZA	Austria	0.001302	0.0457432	0.824724	5.16667
	na	na	C	na	na	na	na	na	na	778cea6e.0	tej	RAZZA 77	Italy	0.00143183	0.0595135	0.827236	5.16667
	na	na	C	na	na	na	na	na	na	6815ec6d.0	tej	OSOGOVKA	Macedonia	0.00152233	0.0552407	0.859165	5.16667
	na	na	C	na	na	na	na	na	na	652530bb.0	tej	GEUMOBYEO	Republic of Korea	0.000763167	0.0254785	0.628614	5
	na	na	C	na	na	na	na	na	na	0f847952.0	tej	Nipponbare	India	0.00100267	0.030121	0.666067	5
	na	na	C	na	na	na	na	na	na	db737b9b.0	tej	DEOKJEOKJODO	Republic of Korea	0.00120567	0.035318	0.661481	5
	na	na	C	na	na	na	na	na	na	8c76404c.0	tej	LUK TAKHAR	Afghanistan	0.00131067	0.051495	0.981926	5
	na	na	C	na	na	na	na	na	na	b29d3bf4.0	tej	TOPLOEA 70/76	Romania	0.00137817	0.0427942	0.826219	5
	na	na	C	na	na	na	na	na	na	6516a500.0	tej	TAIPEI 309	Taiwan	0.00139217	0.0506113	0.966806	5
	na	na	C	na	na	na	na	na	na	2593e5a7.0	tej	CS-M3	United States	0.00143233	0.0456723	0.873704	5
	na	na	C	na	na	na	na	na	na	8a41a10a.0	tej	SAB INI	Egypt	0.001504	0.0583438	1.1181	5
	na	na	C	na	na	na	na	na	na	9127f236.0	tej	TA MAO TSAO	China	0.0015845	0.0593283	0.973885	5
	na	na	C	na	na	na	na	na	na	f948d7b5.0	tej	BENLLOK	Peru	0.0017405	0.0601462	1.09989	5
	na	na	C	na	na	na	na	na	na	22e60af9.0	tej	LEUANG HAWN	Thailand	0.000936333	0.0271023	0.646685	4.83333
	na	na	C	na	na	na	na	na	na	f2e9bed5.0	tej	KARABASCHAK	Bulgaria	0.00127983	0.0470498	0.808908	4.83333
	na	na	C	na	na	na	na	na	na	44aeff79.0	tej	TROPICAL RICE	Ecuador	0.00139867	0.0477603	0.867032	4.83333
	na	na	C	na	na	na	na	na	na	2db62b89.0	tej	TAINAN IKU 487	Taiwan	0.001481	0.0514088	0.890148	4.83333
	na	na	C	na	na	na	na	na	na	bc6b0af5.0	tej	ITALICA CAROLINA	Poland	0.0016625	0.0658262	1.05476	4.83333
	na	na	C	na	na	na	na	na	na	0e787735.0	tej	ZERAWCHANICA KARATALSKI	Poland	0.001818	0.0668712	0.996713	4.83333
	na	na	C	na	na	na	na	na	na	de7ac7bf.0	tej	DESVAUXII	Former Soviet Union	0.001138	0.0405398	0.689072	4.66667
	na	na	C	na	na	na	na	na	na	4559ff3f.0	tej	BUL ZO	Republic of Korea	0.00119833	0.0438863	0.792538	4.66667
	na	na	C	na	na	na	na	na	na	3ea144c5.0	tej	SHINRIKI	Japan	0.00127567	0.0410973	0.797602	4.66667
	na	na	C	na	na	na	na	na	na	149fb038.0	tej	YABANI MONTAKHAB 7	Egypt	0.001383	0.0476698	0.893723	4.66667
	na	na	C	na	na	na	na	na	na	6d9c7d8b.0	tej	STEGARU 65	Romania	0.00161717	0.058225	1.01984	4.66667
	na	na	C	na	na	na	na	na	na	5aa7968d.0	tej	TRIOMPHE DU MAROC	Morocco	0.00167233	0.0600965	0.986691	4.66667
	na	na	C	na	na	na	na	na	na	fdd98970.0	tej	ERYTHROCEROS HOKKAIDO	Poland	0.00120533	0.0439103	0.660811	4.5
	na	na	C	na	na	na	na	na	na	c5bf98cc.0	tej	AZERBAIDJANICA	Azerbaijan	0.001219	0.0448517	0.841679	4.5
	na	na	C	na	na	na	na	na	na	aceb3352.0	tej	HATSUNISHIKI	Japan	0.00125767	0.0451107	0.882444	4.5
	na	na	C	na	na	na	na	na	na	d864377c.0	tej	AMPOSTA	Puerto Rico	0.0013745	0.0480593	0.824667	4.5
	na	na	C	na	na	na	na	na	na	dfdfb828.0	tej	TA HUNG KU	China	0.00151567	0.0623187	1.15635	4.5
	na	na	C	na	na	na	na	na	na	0be20a08.0	tej	ROMANICA	Hungary	0.0016075	0.053495	0.992637	4.5
	na	na	C	na	na	na	na	na	na	d2da857d.0	tej	CHINESE	China	0.00167133	0.0598022	0.937438	4.5
	na	na	C	na	na	na	na	na	na	9ec86ff1.0	tej	GYEHWA 3	Republic of Korea	0.00182333	0.0596245	0.886887	4.5
	na	na	C	na	na	na	na	na	na	8cd35626.0	tej	BERGREIS	Austria	0.000968333	0.0318235	0.689307	4.33333
	na	na	C	na	na	na	na	na	na	becfe767.0	tej	KAMENOO	Japan	0.00101467	0.0283233	0.678703	4.33333
	na	na	C	na	na	na	na	na	na	c528bce0.0	tej	SHANGYU 394	China	0.00103583	0.0284212	0.670396	4.33333
	na	na	C	na	na	na	na	na	na	07dac217.0	tej	SRI MALAYSIA DUA	Malaysia	0.00121083	0.0448758	0.941188	4.33333
	na	na	C	na	na	na	na	na	na	39dd7feb.0	tej	HU LO TAO	China	0.001386	0.0510612	0.809981	4.33333
	na	na	C	na	na	na	na	na	na	c0936cf1.0	tej	JOUIKU 393G	Japan	0.00100967	0.0299897	0.727669	4.16667
	na	na	C	na	na	na	na	na	na	88e1f162.0	tej	BULGARE	France	0.00113283	0.0394052	0.919827	4.16667
	na	na	C	na	na	na	na	na	na	73b20824.0	tej	KIUKI NO. 46	Japan	0.001405	0.047448	0.723683	4.16667
	na	na	C	na	na	na	na	na	na	ca615802.0	tej	SUNG LIAO 2	China	0.00101367	0.030298	0.52833	4
	na	na	C	na	na	na	na	na	na	86f75d2b.0	tej	AGOSTANO	Italy	0.00112667	0.02641	0.705846	4
	na	na	C	na	na	na	na	na	na	e32c9d62.0	tej	EDOMEN SCENTED	Japan	0.00131483	0.0430437	0.726255	4
	na	na	C	na	na	na	na	na	na	f2e723fc.0	tej	SHIROGANE	Japan	0.0014725	0.0382105	0.78691	4
	na	na	C	na	na	na	na	na	na	cd22c3de.0	tej	AICHI ASAHI	Japan	0.00121533	0.0339527	0.681146	3.5
	C	G	C	na	A	A	A	A	A	8a06320f.0	ind2	MING HUI	China	0.00215633	0.0927072	1.45333	4.33333
	C	G	C	C	G	C	G	A	A	a7983b03.0	admixed_ind	RIZ LOCAL	Burkina Faso	0.002434	0.102471	1.38105	6.33333
	C	G	C	na	A	A	A	A	A	0f6a67da.0	admixed_ind	PAPPAKU	Taiwan	0.002435	0.0955098	1.30059	6.33333
	G	A	C	na	A	C	A	A	A	41be3af3.0	admixed_ind	BALA	India	0.00189767	0.0724637	1.25025	5.16667
	C	A	C	na	G	A	G	G	T	446f6c62.0	ind2	BINULAWAN	Philippines	0.002424	0.071074	1.20091	5
	C	G	C	na	A	C	G	A	A	45ec7861.0	ind3	JC149	India	0.00248383	0.0746122	1.17691	4.83333
	G	A	C	na	G	A	A	A	A	11bf5114.0	ind3	MUDGO	India	0.00158067	0.0613252	1.16582	5.66667
	C	G	C	C	G	C	G	G	A	4c188d7c.0	admixed_ind	TOG 7178	Senegal	0.00182083	0.0672047	1.14599	5.5
	G	A	C	na	G	C	G	G	T	6e26f4cc.0	ind2	LEUNG PRATEW	Thailand	0.00173317	0.0685535	1.12481	4.5
	G	A	C	na	G	C	G	G	T	a796716d.0	ind1	PEH-KUH-TSAO-TU	Taiwan	0.00138333	0.0621325	1.06518	5.83333
	na	na	C	na	na	na	na	na	na	014ab0f1.0	admixed_ind	DA16	Unknown	0.0016995	0.0742583	1.05879	5.83333
	C	A	C	na	G	C	G	G	T	773e969e.0	admixed_ind	519	Uruguay	0.0019165	0.0675048	1.03793	5.5
	na	na	C	na	na	na	na	na	na	fe70ec33.0	admixed_ind	SADRI TOR MISRI	Iran	0.00152383	0.0616493	1.0068	5.5
	na	na	C	na	na	na	na	na	na	37249a74.0	admixed_ind	ROJOFOTSY 738	Madagascar	0.0016105	0.0529342	0.999527	4.5
	G	A	C	na	G	C	G	G	T	661eaeaa.0	ind1	CRIOLLO LA FRIA	Venezuela	0.00129933	0.0427892	0.92114	5.16667
	G	A	C	na	G	C	G	G	T	5384be83.0	ind1	TCHIBANGA	Gabon	0.00144383	0.0552278	0.92027	4.83333
	na	na	C	na	na	na	na	na	na	7e956f22.0	admixed_ind	KPF-16	Bangladesh	0.001583	0.051645	0.914579	4.83333
	G	A	C	na	G	C	G	G	T	3b25c24f.0	ind1	NIRA	United States	0.00133067	0.043798	0.90568	4.83333
	G	A	C	na	G	C	G	G	T	7cfe4a0c.0	ind1	PARAIBA CHINES NOVA	Brazil	0.00120567	0.0461118	0.897449	5
	G	A	C	na	G	C	G	G	A	61cc3858.0	ind2	IR 36	Philippines	0.00129183	0.0493912	0.891725	5.16667
	G	A	C	na	G	C	G	G	T	cb5e38e6.0	admixed_ind	JAYA	India	0.001762	0.0514602	0.888181	3.66667
	G	A	C	na	G	C	G	G	T	f22d2dc6.0	ind1	JC 117	India	0.00146367	0.054725	0.881932	4.66667
	G	A	C	na	G	C	G	G	T	5ef1be74.0	ind1	AI-CHIAO-HONG	China	0.00120133	0.0492587	0.877614	4.83333
	G	A	C	na	G	C	G	G	T	f46f03bf.0	ind1	RADIN EBOS 33	Malaysia	0.00104817	0.0404702	0.87536	4.5
	G	A	C	na	G	C	G	G	T	b238d197.0	ind1	ZHE 733	China	0.00119217	0.0523662	0.872724	6
	G	A	C	na	G	C	G	G	T	fa4c4111.0	admixed_ind	BYAKKOKU Y 5006 SELN	Australia	0.00139967	0.0561028	0.85884	5.16667
	G	A	C	na	G	C	G	G	T	8fafd383.0	ind1	PEH-KUH	Taiwan	0.0012375	0.0569633	0.851977	5.33333
	G	A	C	na	G	C	G	G	T	d628ec3a.0	ind2	SIGADIS	Indonesia	0.00109517	0.0425273	0.849105	5.5
	G	A	C	na	G	C	G	G	T	a7bec464.0	ind1	SABHARAJ	Bangladesh	0.0012795	0.0459267	0.841586	4.66667
	G	A	C	na	G	C	G	G	T	49649a00.0	ind1	HUNAN EARLY DWARF NO. 3	China	0.001223	0.0384008	0.838148	5.33333
	G	A	C	na	G	C	G	G	T	714ac141.0	ind1	PAGAIYAHAN	Taiwan	0.00135933	0.049866	0.834754	5.33333
	G	A	C	na	G	C	G	G	T	0c8eb926.0	admixed_ind	93-11	India	0.0012915	0.051036	0.833221	5.33333
	C	A	C	na	G	C	G	G	T	17c4070a.0	admixed_ind	SHORT GRAIN	Thailand	0.00149217	0.0504477	0.82908	4.5
	G	A	C	na	G	C	G	G	T	13ae4f27.0	ind1	SZE GUEN ZIM	China	0.00122717	0.0444368	0.817714	4.83333
	G	A	C	na	G	C	G	G	T	32ca1759.0	ind1	AIJIAONANTE	China	0.001248	0.0426968	0.816486	4.66667
	G	A	C	na	G	C	G	G	T	9a60fd42.0	ind3	SL 22-613	Sierra Leone	0.00162917	0.0590378	0.811581	5.5
	G	A	C	na	G	C	G	G	T	872ec0b4.0	ind2	BR24	Bangladesh	0.00146117	0.043997	0.80507	4.33333
	G	A	C	na	G	C	G	G	T	61876b53.0	ind2	Yang Dao 6	India	0.001236	0.0413443	0.797555	4
	G	A	C	na	G	C	G	G	T	5b144b9c.0	ind1	O-LUEN-CHEUNG	Taiwan	0.0013925	0.0508383	0.79664	5.16667
	G	A	C	na	G	C	G	G	T	192e24ab.0	admixed_ind	TADUKAN	Philippines	0.001174	0.0492905	0.788112	5.33333
	G	A	C	na	G	C	G	G	T	07f246bb.0	ind1	SML 242	Suriname	0.00168117	0.052347	0.774486	5.16667
	G	A	C	na	G	C	G	G	T	8653bbdb.0	ind1	RTS 14	Vietnam	0.00132683	0.0395612	0.768124	5.66667
	G	A	C	na	G	C	G	G	T	2a7724c1.0	admixed_ind	ECIA76-S89-1	Cuba	0.00106367	0.036327	0.763201	5.33333
	G	A	C	na	G	C	G	G	T	55d3afae.0	ind2	IRGA 409	Brazil	0.0014875	0.047343	0.762943	4.5
	G	A	C	na	G	C	G	G	T	a446becd.0	ind1	CHINA 1039	China	0.00140983	0.0540043	0.757619	4.66667
	G	A	C	na	G	C	G	G	T	e5951598.0	ind1	DEE GEO WOO GEN	Taiwan	0.000920667	0.0323777	0.757487	4
	G	A	C	na	G	C	G	G	T	a5a6e2dd.0	ind1	CHANG CH'SANG HSU TAO	China	0.001073	0.0409848	0.754206	5.16667
	G	A	C	na	G	C	G	G	T	e876c9ec.0	admixed_ind	SLO 17	India	0.0012015	0.0359427	0.747217	5
	G	A	C	na	G	C	G	G	T	74c9fbbc.0	admixed_ind	DAWEBYAN	Myanmar	0.00137183	0.0441085	0.739868	5
	G	A	C	na	G	C	G	G	T	63f298ba.0	ind1	PAO TOU HUNG	China	0.000962333	0.0330772	0.736722	5.33333
	G	A	C	na	G	C	G	G	T	02cc7c6d.0	ind2	RATHUWEE	Sri Lanka	0.001409	0.0387128	0.732491	4.83333
	G	A	C	na	G	C	G	G	T	12d82364.0	admixed_ind	IR 8	Philippines	0.00151517	0.0494985	0.732254	4.16667
	G	A	C	na	G	C	G	G	T	c59435a8.0	ind3	CO 18	India	0.001077	0.0427255	0.727403	4.5
	G	A	C	na	G	C	G	G	T	9ac72c9e.0	ind1	ZHENSHAN 2	China	0.0012355	0.0341482	0.724769	4.66667
	G	A	C	na	G	C	G	G	T	a8319fc6.0	admixed_ind	SERATOES HARI	Indonesia	0.00102867	0.0389372	0.708588	5.16667
	G	A	C	na	G	C	G	G	T	743f41c1.0	ind1	KIANG-CHOU-CHIU	Taiwan	0.000986667	0.0366515	0.708003	4.66667
	G	A	C	na	G	C	G	G	T	71d5fcf4.0	ind1	GHARIB	Unknown	0.000974667	0.0461598	0.704588	5.5
	G	G	C	na	G	C	G	G	T	d0392fe8.0	admixed_ind	EMATA A 16-34	Myanmar	0.00153917	0.0506955	0.699151	6.5
	G	A	C	na	G	C	G	G	T	56f5103e.0	ind3	DJIMORON	Guinea	0.0016895	0.051273	0.695178	5.16667
	G	A	C	na	G	C	G	G	T	b3a301ea.0	ind1	YODANYA	Myanmar	0.00122667	0.0400712	0.681029	4.83333
	G	A	C	na	G	C	G	G	T	a32e0586.0	admixed_ind	IR-44595	Nepal	0.00114833	0.0415703	0.679045	4.5
	G	A	C	na	G	C	G	G	T	93387d96.0	ind1	TAICHUNG NATIVE 1	Taiwan	0.00123183	0.0406597	0.658199	4.5
	G	A	C	na	G	C	G	G	T	4f643bf5.0	admixed_ind	TEQING	China	0.0010335	0.0374547	0.646659	5.16667
	G	A	C	na	G	C	G	G	T	dd6e755e.0	admixed_ind	CHIEM CHANH	Vietnam	0.00137767	0.0436755	0.628787	4.83333
	G	A	C	na	G	C	G	G	T	092f15e7.0	ind2	SUNDENSIS	Kazakhstan	0.000832667	0.0303745	0.489897	6.16667
	na	na	C	na	na	na	na	na	na	e0815776.0	aus	SARAYA	Fiji	0.00126483	0.0611513	0.83445	7
	na	na	C	na	na	na	na	na	na	4e35b58a.0	aus	DZ 193	Bangladesh	0.0023165	0.108084	1.07004	7
	na	na	C	na	na	na	na	na	na	480f7505.0	aus	ARC 6578	India	0.00252667	0.102334	1.22114	7
	na	na	C	na	na	na	na	na	na	006dfe9b.0	aus	KALAMKATI	India	0.00181833	0.083041	0.977493	6.83333
	na	na	C	na	na	na	na	na	na	0defa551.0	aus	DV 123	Bangladesh	0.00188333	0.0848903	1.21798	6.83333
	na	na	C	na	na	na	na	na	na	1f6f13c3.0	aus	DM 56	Bangladesh	0.00196833	0.0746243	1.19971	6.83333
	na	na	C	na	na	na	na	na	na	7d4c6c4e.0	aus	DHALA SHAITTA	Bangladesh	0.00229333	0.100211	1.05679	6.66667
	na	na	C	na	na	na	na	na	na	328163e1.0	aus	KASALATH	India	0.00124833	0.0574223	0.886666	6.5
	na	na	C	na	na	na	na	na	na	40f343f4.0	aus	T26	India	0.001539	0.0506543	0.699243	6.5
	na	na	C	na	na	na	na	na	na	9f786a86.0	aus	SHIRKATI	Afghanistan	0.00153917	0.0506955	0.699151	6.5
	na	na	C	na	na	na	na	na	na	b956dfb5.0	aus	DJ 123	Bangladesh	0.0017465	0.0835675	1.02231	6.5
	na	na	C	na	na	na	na	na	na	3eb8fab5.0	aus	DJ 24	Bangladesh	0.001798	0.0768892	0.986694	6.5
	na	na	C	na	na	na	na	na	na	660f0236.0	aus	BASMATI 1	Unknown	0.001854	0.0988563	1.38585	6.5
	na	na	C	na	na	na	na	na	na	80fc89ae.0	aus	KARKATI 87	Bangladesh	0.00210317	0.0881242	1.21949	6.5
	na	na	C	na	na	na	na	na	na	ea28671d.0	aus	CTG 1516	Bangladesh	0.002115	0.074728	1.21682	6.5
	na	na	C	na	na	na	na	na	na	e8f708a5.0	aus	SUFAID	Pakistan	0.0009985	0.0626837	0.924217	6.33333
	na	na	C	na	na	na	na	na	na	fb2b3d82.0	aus	GORIA	Bangladesh	0.0014615	0.0693243	0.933659	6.33333
	na	na	C	na	na	na	na	na	na	c7aeb39f.0	aus	DK 12	Bangladesh	0.00166217	0.066576	0.929851	6.33333
	na	na	C	na	na	na	na	na	na	dd2bfbfb.0	aus	SATHI	Pakistan	0.00119733	0.0553055	0.752076	6.16667
	na	na	C	na	na	na	na	na	na	cf44b628.0	aus	DM 43	Bangladesh	0.00140183	0.059071	0.985429	6.16667
	na	na	C	na	na	na	na	na	na	b828b757.0	aus	DD 62	Bangladesh	0.001514	0.0640258	1.02509	6.16667
	na	na	C	na	na	na	na	na	na	1510e4aa.0	aus	DNJ 140	Bangladesh	0.00138467	0.0726082	0.969315	6
	na	na	C	na	na	na	na	na	na	72cef953.0	aus	DM 59	Bangladesh	0.00157133	0.062423	0.972719	6
	na	na	C	na	na	na	na	na	na	084e8b29.0	aus	KHAO PAHK MAW	Thailand	0.0016295	0.0791113	1.01393	6
	na	na	C	na	na	na	na	na	na	6f068769.0	aus	PTB 30	India	0.00174017	0.095225	1.20888	6
	na	na	C	na	na	na	na	na	na	d22c8e33.0	aus	BLACK GORA	India	0.00195767	0.0914975	0.979569	6
	na	na	C	na	na	na	na	na	na	ceb798a3.0	aus	SHIM BALTE	Iraq	0.000949667	0.040475	0.63365	5.83333
	na	na	C	na	na	na	na	na	na	aeed4684.0	aus	GHORBHAI	Bangladesh	0.00158817	0.0737765	1.00078	5.83333
	na	na	C	na	na	na	na	na	na	d438bfed.0	aus	KHAO TOT LONG 227	Thailand	0.002014	0.0796358	1.20816	5.83333
	na	na	C	na	na	na	na	na	na	c86f37d0.0	aus	SURJAMKUHI	India	0.00218967	0.0798608	1.08751	5.83333
	na	na	C	na	na	na	na	na	na	81d03b86.0	aus	ARC 10177	Unknown	0.00238083	0.0937307	1.10639	5.83333
	na	na	C	na	na	na	na	na	na	f30e146b.0	aus	HALWA GOSE RED	Iraq	0.00139283	0.0594608	0.783619	5.66667
	na	na	C	na	na	na	na	na	na	fc26ce23.0	aus	KAUKAU	Mali	0.0021535	0.0654323	0.963379	5.66667
	na	na	C	na	na	na	na	na	na	195567bf.0	aus	CA 902/B/2/1	Chad	0.00102967	0.0392955	0.665835	5.5
	na	na	C	na	na	na	na	na	na	2b4e06fe.0	aus	CHUAN 4	Taiwan	0.00193317	0.074348	1.04258	5.5
	na	na	C	na	na	na	na	na	na	d09d62e7.0	aus	PHUDUGEY	Bhutan	0.001418	0.0525423	0.820202	5.33333
	na	na	C	na	na	na	na	na	na	af77442b.0	aus	ARC 10376	India	0.00162267	0.0762003	1.01288	5.33333
	na	na	C	na	na	na	na	na	na	bd7aaa87.0	aus	COARSE	Pakistan	0.00169983	0.0531272	0.762843	5.33333
	na	na	C	na	na	na	na	na	na	1e4f3933.0	aus	JAMIR	Bangladesh	0.00195483	0.076456	1.27309	5.16667
	na	na	C	na	na	na	na	na	na	84ad8457.0	aus	SANTHI SUFAID	Pakistan	0.00212633	0.0719982	1.09452	5.16667
	na	na	C	na	na	na	na	na	na	3e58f34c.0	aus	KACHILON	Bangladesh	0.00219083	0.0807535	1.20385	5.16667
	na	na	C	na	na	na	na	na	na	9c099b78.0	aus	GHATI KAMMA NANGARHAR	Afghanistan	0.00142067	0.0733402	1.0354	5
	na	na	C	na	na	na	na	na	na	66d97672.0	aus	JHONA 349	India	0.0017815	0.0587135	0.914547	5
	na	na	C	na	na	na	na	na	na	0d125c0e.0	aus	ARC 7229	India	0.00321633	0.105225	1.2492	5
	na	na	C	na	na	na	na	na	na	eca85a73.0	aus	KALUBALA VEE	Sri Lanka	0.00152167	0.0518402	0.86146	4.5
	na	na	C	na	na	na	na	na	na	61b7bf53.0	aro	FIROOZ	Iran	0.001215	0.0760708	1.18105	7.16667
	na	na	C	na	na	na	na	na	na	8d6aded4.0	aro	DOM-SOFID	Iran	0.00113983	0.0658277	1.15934	6.5
	na	na	C	na	na	na	na	na	na	9f1f4614.0	aro	KITRANA 508	Unknown	0.00147467	0.067324	1.05493	6.33333
	na	na	C	na	na	na	na	na	na	97ce6839.0	aro	DOM ZARD	Iran	0.00136033	0.0717593	0.874802	6
	na	na	C	na	na	na	na	na	na	bfa16661.0	aro	205	Unknown	0.00152083	0.0573457	0.955421	5.66667
	na	na	C	na	na	na	na	na	na	311aaf30.0	aro	SADRI BELYI	Azerbaijan	0.00106517	0.0386982	0.637624	5.5
	na	na	C	na	na	na	na	na	na	5533f406.0	aro	ARC 10352	Unknown	0.00213483	0.0895873	1.16402	5.5
	na	na	C	na	na	na	na	na	na	f0328a18.0	aro	BICO BRANCO	Brazil	0.00214733	0.101082	1.84349	5.5
	na	na	C	na	na	na	na	na	na	531e23fa.0	aro	N 12	India	0.00137367	0.0473625	0.886096	5.33333
	na	na	C	na	na	na	na	na	na	c20dfc59.0	aro	LAMBAYEQUE 1	Peru	0.0017865	0.0672933	0.775586	5.16667
	na	na	T	na	na	na	na	na	na	1f10be3d.0	admixed_jap	LACROSSE	United States	0.00209167	0.0974772	1.46607	8.16667
	na	na	C	na	na	na	na	na	na	64fa0112.0	admixed_jap	KERITING TINGGI	Indonesia	0.00226517	0.114329	1.27542	7.83333
	na	na	C	C	na	na	na	na	na	493f2b7e.0	admixed_jap	VARYLA	Madagascar	0.00253333	0.117409	1.39631	7.5
	na	na	C	na	na	na	na	na	na	dc2cf39b.0	admixed_jap	ESTRELA	Colombia	0.00140283	0.0647357	1.00147	7
	na	na	T	na	na	na	na	na	na	5497b233.0	admixed_jap	TOKYO SHINO MOCHI	Japan	0.00212	0.101312	1.2444	6.83333
	na	na	T	na	na	na	na	na	na	a08839ce.0	admixed_jap	M-202	United States	0.00156617	0.06128	1.25744	6.66667
	na	na	T	na	na	na	na	na	na	8288d278.0	admixed_jap	DOBLE CAROLINA RINALDO BARSANI	Uruguay	0.00193017	0.0810782	1.27061	6.5
	na	na	T	na	na	na	na	na	na	5c592759.0	admixed_jap	CI 11026	United States	0.00199617	0.0826117	1.28805	6.5
	na	na	C	na	na	na	na	na	na	7f7fb805.0	admixed_jap	GOTAK GATIK	Indonesia	0.00185633	0.0756242	1.00485	6.5
	na	na	C	na	na	na	na	na	na	de696d95.0	admixed_jap	BREVIARISTATA	Portugal	0.002071	0.0861852	0.999335	6.16667
	na	na	C	na	na	na	na	na	na	3afe3c0b.0	admixed_jap	NORTAI	United States	0.00197617	0.0788852	1.26456	6
	na	na	C	na	na	na	na	na	na	85da3a70.0	admixed_jap	PI 298967-1	Australia	0.00124467	0.0457012	0.88671	5.83333
	na	na	T	na	na	na	na	na	na	e59cbfbe.0	admixed_jap	SANBYANG-DAEME	Republic of Korea	0.00172	0.0877267	0.804885	5.66667
	na	na	C	C	na	na	na	na	na	58d5bdc3.0	admixed_jap	SAKU	Mongolia	0.0017985	0.064848	0.973325	5.66667
	na	na	C	na	na	na	na	na	na	1911c363.0	admixed_jap	GUINEANDAO	Guinea	0.00180233	0.0611757	0.967063	5.66667
	na	na	C	na	na	na	na	na	na	eac19fb8.0	admixed_jap	NOVA	United States	0.0021695	0.0781435	1.01712	5.66667
	na	na	C	na	na	na	na	na	na	76f56677.0	admixed_jap	DAM	Thailand	0.0023385	0.0797587	0.882475	5.66667
	na	na	C	C	na	na	na	na	na	4f4f777a.0	admixed_jap	PALMYRA	United States	0.001848	0.0813608	1.41089	5.5
	na	na	C	na	na	na	na	na	na	024bbd20.0	admixed_jap	BLUE ROSE SUPREME	United States	0.0019315	0.0693187	0.927192	5.5
	na	na	C	C	na	na	na	na	na	1f856ac1.0	admixed_jap	LADY WRIGHT SELN	United States	0.00337667	0.070728	0.930306	5.5
	na	na	C	na	na	na	na	na	na	c7301040.0	admixed_jap	923	Madagascar	0.00143033	0.0638685	0.850737	5.33333
	na	na	C	na	na	na	na	na	na	76a1efc9.0	admixed_jap	PATO DE GALLINAZO Y 5371	Australia	0.0015375	0.0546577	0.893242	5.33333
	na	na	C	na	na	na	na	na	na	915c0033.0	admixed_jap	YRL-1	Australia	0.00171167	0.0603535	1.03081	5.33333
	na	na	C	na	na	na	na	na	na	6af7c9fc.0	admixed_jap	BLUE ROSE	United States	0.00186417	0.0784272	1.12033	5.33333
	na	na	T	na	na	na	na	na	na	f2f12364.0	admixed_jap	BALDO	Italy	0.00147133	0.0559032	0.832259	5
	na	na	C	na	na	na	na	na	na	5efe8622.0	admixed_jap	ARABI	Egypt	0.00134133	0.0491875	0.847765	4.66667
	na	na	C	na	na	na	na	na	na	1e26852c.0	admixed_jap	OKSHITMAYIN	Myanmar	0.00137917	0.0467488	0.891427	4.5
	G	G	C	na	G	C	G	G	T	d0392fe8.0	admixed_ind	EMATA A 16-34	Myanmar	0.00153917	0.0506955	0.699151	6.5
	C	G	C	na	A	A	A	A	A	0f6a67da.0	admixed_ind	PAPPAKU	Taiwan	0.002435	0.0955098	1.30059	6.33333
	C	G	C	C	G	C	G	A	A	a7983b03.0	admixed_ind	RIZ LOCAL	Burkina Faso	0.002434	0.102471	1.38105	6.33333
	na	na	C	na	na	na	na	na	na	014ab0f1.0	admixed_ind	DA16	Unknown	0.0016995	0.0742583	1.05879	5.83333
	C	A	C	na	G	C	G	G	T	773e969e.0	admixed_ind	519	Uruguay	0.0019165	0.0675048	1.03793	5.5
	na	na	C	na	na	na	na	na	na	fe70ec33.0	admixed_ind	SADRI TOR MISRI	Iran	0.00152383	0.0616493	1.0068	5.5
	na	na	C	na	na	na	na	na	na	4c188d7c.0	admixed_ind	TOG 7178	Senegal	0.00182083	0.0672047	1.14599	5.5
	G	A	C	na	G	C	G	G	T	2a7724c1.0	admixed_ind	ECIA76-S89-1	Cuba	0.00106367	0.036327	0.763201	5.33333
	G	A	C	na	G	C	G	G	T	192e24ab.0	admixed_ind	TADUKAN	Philippines	0.001174	0.0492905	0.788112	5.33333
	G	A	C	na	G	C	G	G	T	0c8eb926.0	admixed_ind	93-11	India	0.0012915	0.051036	0.833221	5.33333
	G	A	C	na	A	C	A	A	A	41be3af3.0	admixed_ind	BALA	India	0.00189767	0.0724637	1.25025	5.16667
	G	A	C	na	G	C	G	G	T	a8319fc6.0	admixed_ind	SERATOES HARI	Indonesia	0.00102867	0.0389372	0.708588	5.16667
	G	A	C	na	G	C	G	G	T	4f643bf5.0	admixed_ind	TEQING	China	0.0010335	0.0374547	0.646659	5.16667
	G	A	C	na	G	C	G	G	T	fa4c4111.0	admixed_ind	BYAKKOKU Y 5006 SELN	Australia	0.00139967	0.0561028	0.85884	5.16667
	G	A	C	na	G	C	G	G	T	e876c9ec.0	admixed_ind	SLO 17	India	0.0012015	0.0359427	0.747217	5
	G	A	C	na	G	C	G	G	T	74c9fbbc.0	admixed_ind	DAWEBYAN	Myanmar	0.00137183	0.0441085	0.739868	5
	G	A	C	na	G	C	G	G	T	dd6e755e.0	admixed_ind	CHIEM CHANH	Vietnam	0.00137767	0.0436755	0.628787	4.83333
	na	na	C	na	na	na	na	na	na	7e956f22.0	admixed_ind	KPF-16	Bangladesh	0.001583	0.051645	0.914579	4.83333
	C	A	C	na	G	C	G	G	T	17c4070a.0	admixed_ind	SHORT GRAIN	Thailand	0.00149217	0.0504477	0.82908	4.5
	G	A	C	na	G	C	G	G	T	a32e0586.0	admixed_ind	IR-44595	Nepal	0.00114833	0.0415703	0.679045	4.5
	na	na	C	na	na	na	na	na	na	37249a74.0	admixed_ind	ROJOFOTSY 738	Madagascar	0.0016105	0.0529342	0.999527	4.5
	G	A	C	na	G	C	G	G	T	12d82364.0	admixed_ind	IR 8	Philippines	0.00151517	0.0494985	0.732254	4.16667
	G	A	C	na	G	C	G	G	T	cb5e38e6.0	admixed_ind	JAYA	India	0.001762	0.0514602	0.888181	3.66667
	na	na	C	na	na	na	na	na	na	4b0a7350.0	admixed	BERENJ	Afghanistan	0.00176933	0.0995835	1.30722	8.83333
	na	na	C	na	na	na	na	na	na	17627a92.0	admixed	C1-6-5-3	Mexico	0.00206767	0.0890217	1.21241	7.66667
	na	na	C	na	na	na	na	na	na	ef8fd965.0	admixed	GERDEH	Iran	0.00153067	0.0636065	0.982062	5.5
	na	na	C	na	na	na	na	na	na	a0f35768.0	admixed	HABIGANJ BORO 6	Bangladesh	0.0015015	0.0540532	0.844377	4.83333
